# Occurrence-based diversity estimation reveals macroecological and conservation knowledge gaps for global woody plants

**DOI:** 10.1101/2023.04.09.536180

**Authors:** Buntarou Kusumoto, Anne Chao, Wolf L. Eiserhardt, Jens-Christian Svenning, Takayuki Shiono, Yasuhiro Kubota

## Abstract

Incomplete sampling of species’ geographic distributions has challenged biogeographers for many years to precisely quantify global-scale biodiversity patterns. After correcting for the spatial inequality of sample completeness, we generated a global species diversity map for woody angiosperms (82,974 species, 13,959,780 occurrence records). The estimated diversity demonstrated non-linear latitudinal and longitudinal patterns that were potentially related to region-specific biogeographic factors including current climate, paleoclimate, and topographical factors, while energy availability was the most important predictor at a global level. We identified the areas with potentially high species richness and rarity, but poorly explored, unprotected, and threatened by deforestation: they are distributed mostly at low latitudes across central South America, central Africa, subtropical China, and Indomalayan islands. These priority areas for botanical exploration would help to efficiently fill spatial knowledge gaps for better describing the status of biodiversity and improve the effectiveness of the protected area network for global woody plant conservation.

**Teaser:** Bias-corrected diversity map based on occurrence records sheds new light on global macroecology and conservation of woody angiosperms.

## supplementary materials for "Occurrence-based diversity estimation reveals macroecological and conservation knowledge gaps for global woody plants" (part 1 of 3)

### Sheet: Table S2
Global map of woody plant diversity based on occurrence points
Kusumoto et al.
Table S2 Global woody angiosperm species list
Family name	Species name	Number of data
Acanthaceae	Acanthopale confertiflora	19
Acanthaceae	Acanthopale decempedalis	47
Acanthaceae	Acanthopsis horrida	22
Acanthaceae	Acanthopsis spathularis	5
Acanthaceae	Acanthus arboreus	3
Acanthaceae	Acanthus ebracteatus	123
Acanthaceae	Acanthus ilicifolius	364
Acanthaceae	Acanthus kulalensis	6
Acanthaceae	Acanthus mayaccanus	77
Acanthaceae	Acanthus polystachius	1
Acanthaceae	Acanthus sennii	34
Acanthaceae	Achyrocalyx decaryi	2
Acanthaceae	Achyrocalyx gossypinus	1
Acanthaceae	Achyrocalyx pungens	1
Acanthaceae	Ambongia perrieri	7
Acanthaceae	Ancistranthus harpochiloides	3
Acanthaceae	Angkalanthus oligophylla	1
Acanthaceae	Anisacanthus brasiliensis	61
Acanthaceae	Anisacanthus linearis	17
Acanthaceae	Anisacanthus puberulus	30
Acanthaceae	Anisacanthus pumilus	29
Acanthaceae	Anisacanthus quadrifidus	12
Acanthaceae	Anisacanthus thurberi	283
Acanthaceae	Anisacanthus trilobus	108
Acanthaceae	Anisosepalum alboviolaceum	118
Acanthaceae	Anisotes bracteatus	4
Acanthaceae	Anisotes divaricatus	18
Acanthaceae	Anisotes diversifolius	3
Acanthaceae	Anisotes dumosus	3
Acanthaceae	Anisotes formosissimus	10
Acanthaceae	Anisotes guineensis	5
Acanthaceae	Anisotes involucratus	8
Acanthaceae	Anisotes macrophyllus	91
Acanthaceae	Anisotes madagascariensis	66
Acanthaceae	Anisotes nyassae	13
Acanthaceae	Anisotes parvifolius	11
Acanthaceae	Anisotes rogersii	28
Acanthaceae	Anisotes sessiliflorus	14
Acanthaceae	Anisotes tangensis	2
Acanthaceae	Anisotes trisulcus	21
Acanthaceae	Anisotes ukambensis	4
Acanthaceae	Anisotes umbrosus	4
Acanthaceae	Anisotes zenkeri	13
Acanthaceae	Anomacanthus congolanus	29
Acanthaceae	Aphelandra acanthifolia	47
Acanthaceae	Aphelandra acanthus	60
Acanthaceae	Aphelandra albert-smithii	24
Acanthaceae	Aphelandra amelata	22
Acanthaceae	Aphelandra antioquiensis	6
Acanthaceae	Aphelandra arborea	5
Acanthaceae	Aphelandra arisema	10
Acanthaceae	Aphelandra aristei	1
Acanthaceae	Aphelandra attenuata	50
Acanthaceae	Aphelandra bahiensis	8
Acanthaceae	Aphelandra barkleyi	19
Acanthaceae	Aphelandra benoistii	2
Acanthaceae	Aphelandra blanchetiana	90
Acanthaceae	Aphelandra blandii	16
Acanthaceae	Aphelandra boyacensis	27
Acanthaceae	Aphelandra bradeana	3
Acanthaceae	Aphelandra campanensis	208
Acanthaceae	Aphelandra campii	3
Acanthaceae	Aphelandra castanifolia	27
Acanthaceae	Aphelandra chamissoniana	189
Acanthaceae	Aphelandra chaponensis	3
Acanthaceae	Aphelandra cirsioides	6
Acanthaceae	Aphelandra claussenii	14
Acanthaceae	Aphelandra colorata	5
Acanthaceae	Aphelandra crenata	39
Acanthaceae	Aphelandra crispata	75
Acanthaceae	Aphelandra cuatrecasasii	19
Acanthaceae	Aphelandra darienensis	12
Acanthaceae	Aphelandra dielsii	53
Acanthaceae	Aphelandra diffusa	4
Acanthaceae	Aphelandra dolichantha	341
Acanthaceae	Aphelandra encarnacionii	1
Acanthaceae	Aphelandra fernandezii	9
Acanthaceae	Aphelandra flava	15
Acanthaceae	Aphelandra formosa	15
Acanthaceae	Aphelandra garciae	16
Acanthaceae	Aphelandra gigantiflora	21
Acanthaceae	Aphelandra glabrata	31
Acanthaceae	Aphelandra golfodulcensis	252
Acanthaceae	Aphelandra gracilis	111
Acanthaceae	Aphelandra grandis	14
Acanthaceae	Aphelandra grangeri	3
Acanthaceae	Aphelandra grazielae	4
Acanthaceae	Aphelandra guayasii	2
Acanthaceae	Aphelandra harleyi	18
Acanthaceae	Aphelandra hartwegiana	161
Acanthaceae	Aphelandra hirta	33
Acanthaceae	Aphelandra huilensis	7
Acanthaceae	Aphelandra hylaea	113
Acanthaceae	Aphelandra hymenobracteata	2
Acanthaceae	Aphelandra impressa	35
Acanthaceae	Aphelandra jacobinioides	20
Acanthaceae	Aphelandra kingii	1
Acanthaceae	Aphelandra lasia	6
Acanthaceae	Aphelandra lasiophylla	16
Acanthaceae	Aphelandra lawranceae	5
Acanthaceae	Aphelandra laxa	9
Acanthaceae	Aphelandra leonardii	92
Acanthaceae	Aphelandra liboniana	61
Acanthaceae	Aphelandra lingua-bovis	262
Acanthaceae	Aphelandra loxensis	1
Acanthaceae	Aphelandra macrophylla	45
Acanthaceae	Aphelandra macrosiphon	29
Acanthaceae	Aphelandra macrostachya	43
Acanthaceae	Aphelandra margaritae	73
Acanthaceae	Aphelandra marginata	26
Acanthaceae	Aphelandra martiusii	3
Acanthaceae	Aphelandra maximiliana	46
Acanthaceae	Aphelandra mucronata	8
Acanthaceae	Aphelandra neesiana	3
Acanthaceae	Aphelandra nemoralis	6
Acanthaceae	Aphelandra nuda	41
Acanthaceae	Aphelandra panamensis	102
Acanthaceae	Aphelandra parvispica	26
Acanthaceae	Aphelandra pepe-parodii	4
Acanthaceae	Aphelandra peruviana	1
Acanthaceae	Aphelandra pharangophila	9
Acanthaceae	Aphelandra phlogea	3
Acanthaceae	Aphelandra pilosa	96
Acanthaceae	Aphelandra pinarotricha	6
Acanthaceae	Aphelandra porphyrocarpa	3
Acanthaceae	Aphelandra prismatica	76
Acanthaceae	Aphelandra pulcherrima	270
Acanthaceae	Aphelandra runcinata	129
Acanthaceae	Aphelandra scabra	2223
Acanthaceae	Aphelandra schiedeana	107
Acanthaceae	Aphelandra schieferae	2
Acanthaceae	Aphelandra scolnikae	17
Acanthaceae	Aphelandra sinclairiana	296
Acanthaceae	Aphelandra squarrosa	14
Acanthaceae	Aphelandra storkii	75
Acanthaceae	Aphelandra straminea	58
Acanthaceae	Aphelandra terryae	74
Acanthaceae	Aphelandra tetroicia	1
Acanthaceae	Aphelandra tillettii	10
Acanthaceae	Aphelandra villonacensis	2
Acanthaceae	Aphelandra wasshausenii	5
Acanthaceae	Aphelandra weberbaueri	1
Acanthaceae	Aphelandra xanthantha	3
Acanthaceae	Asystasia atriplicifolia	9
Acanthaceae	Asystasia excellens	29
Acanthaceae	Asystasia hedbergii	14
Acanthaceae	Asystasia macrophylla	262
Acanthaceae	Asystasia scandens	76
Acanthaceae	Asystasia vogeliana	512
Acanthaceae	Avicennia bicolor	152
Acanthaceae	Avicennia germinans	2817
Acanthaceae	Avicennia integra	66
Acanthaceae	Avicennia marina	3462
Acanthaceae	Avicennia officinalis	23
Acanthaceae	Avicennia schaueriana	776
Acanthaceae	Barleria acanthoides	64
Acanthaceae	Barleria albomarginata	5
Acanthaceae	Barleria albostellata	20
Acanthaceae	Barleria alluaudii	54
Acanthaceae	Barleria argentea	51
Acanthaceae	Barleria bornuensis	7
Acanthaceae	Barleria bremekampii	32
Acanthaceae	Barleria brevituba	4
Acanthaceae	Barleria brownii	86
Acanthaceae	Barleria calophylla	3
Acanthaceae	Barleria clinopodium	5
Acanthaceae	Barleria cristata	128
Acanthaceae	Barleria cyanea	2
Acanthaceae	Barleria damarensis	10
Acanthaceae	Barleria decaisneana	3
Acanthaceae	Barleria decaryi	12
Acanthaceae	Barleria delamerei	17
Acanthaceae	Barleria dentata	2
Acanthaceae	Barleria eranthemoides	94
Acanthaceae	Barleria fulvostellata	14
Acanthaceae	Barleria glandulifera	1
Acanthaceae	Barleria grandis	18
Acanthaceae	Barleria grantii	1
Acanthaceae	Barleria greenii	8
Acanthaceae	Barleria her	90
Acanthaceae	Barleria heterotricha	9
Acanthaceae	Barleria hildebrandtii	14
Acanthaceae	Barleria hirta	6
Acanthaceae	Barleria hochstetteri	60
Acanthaceae	Barleria humbertii	43
Acanthaceae	Barleria humilis	37
Acanthaceae	Barleria insolita	4
Acanthaceae	Barleria jubata	3
Acanthaceae	Barleria kaessneri	6
Acanthaceae	Barleria kitchingi	44
Acanthaceae	Barleria laceratiflora	2
Acanthaceae	Barleria laeta	2
Acanthaceae	Barleria lanceata	10
Acanthaceae	Barleria lanceolata	28
Acanthaceae	Barleria leandrii	8
Acanthaceae	Barleria linearifolia	1
Acanthaceae	Barleria longipes	9
Acanthaceae	Barleria longissima	8
Acanthaceae	Barleria lupulina	1
Acanthaceae	Barleria maculata	6
Acanthaceae	Barleria marginata	2
Acanthaceae	Barleria meeuseana	8
Acanthaceae	Barleria megalosiphon	2
Acanthaceae	Barleria merxmuelleri	13
Acanthaceae	Barleria meyeriana	52
Acanthaceae	Barleria molensis	2
Acanthaceae	Barleria mucronifolia	15
Acanthaceae	Barleria nyasensis	10
Acanthaceae	Barleria obtusa	5
Acanthaceae	Barleria oenotheroides	215
Acanthaceae	Barleria opaca	90
Acanthaceae	Barleria orbicularis	17
Acanthaceae	Barleria paolii	5
Acanthaceae	Barleria papillosa	8
Acanthaceae	Barleria parviflora	43
Acanthaceae	Barleria parvispina	87
Acanthaceae	Barleria popovii	1
Acanthaceae	Barleria prionitis	55
Acanthaceae	Barleria proxima	49
Acanthaceae	Barleria puberula	14
Acanthaceae	Barleria puccionii	1
Acanthaceae	Barleria pulchella	3
Acanthaceae	Barleria punctata	1
Acanthaceae	Barleria quadrispina	48
Acanthaceae	Barleria ramulosa	44
Acanthaceae	Barleria rigida	132
Acanthaceae	Barleria rotundifolia	31
Acanthaceae	Barleria ruellioides	50
Acanthaceae	Barleria separata	6
Acanthaceae	Barleria setigera	16
Acanthaceae	Barleria seyrigii	7
Acanthaceae	Barleria smithii	1
Acanthaceae	Barleria solitaria	6
Acanthaceae	Barleria splendens	2
Acanthaceae	Barleria steudneri	7
Acanthaceae	Barleria strigosa	2
Acanthaceae	Barleria subglobosa	2
Acanthaceae	Barleria taitensis	23
Acanthaceae	Barleria villosa	27
Acanthaceae	Barleria volkensii	26
Acanthaceae	Benoicanthus gruicollis	6
Acanthaceae	Benoicanthus tachiadenus	3
Acanthaceae	Blechum linnaei	183
Acanthaceae	Blechum panamense	109
Acanthaceae	Blepharis aequisepala	1
Acanthaceae	Blepharis breyeri	13
Acanthaceae	Blepharis calcitrapa	35
Acanthaceae	Blepharis capensis	62
Acanthaceae	Blepharis chrysotricha	1
Acanthaceae	Blepharis dhofarensis	15
Acanthaceae	Blepharis dunensis	3
Acanthaceae	Blepharis ferox	4
Acanthaceae	Blepharis fleckii	1
Acanthaceae	Blepharis forgiarinii	2
Acanthaceae	Blepharis furcata	43
Acanthaceae	Blepharis gigantea	7
Acanthaceae	Blepharis hildebrandtii	6
Acanthaceae	Blepharis hirtinervia	9
Acanthaceae	Blepharis inermis	5
Acanthaceae	Blepharis integrifolia	240
Acanthaceae	Blepharis leendertziae	29
Acanthaceae	Blepharis macra	16
Acanthaceae	Blepharis mitrata	101
Acanthaceae	Blepharis pruinosa	29
Acanthaceae	Blepharis pungens	8
Acanthaceae	Blepharis scandens	2
Acanthaceae	Blepharis somaliensis	12
Acanthaceae	Blepharis spiculifolia	3
Acanthaceae	Blepharis spinescens	4
Acanthaceae	Blepharis spinifex	8
Acanthaceae	Blepharis tanzaniensis	2
Acanthaceae	Blepharis thulinii	3
Acanthaceae	Blepharis trifida	4
Acanthaceae	Bontia daphnoides	73
Acanthaceae	Boutonia cuspidata	62
Acanthaceae	Brachystephanus giganteus	61
Acanthaceae	Brachystephanus holstii	15
Acanthaceae	Brachystephanus kupeensis	5
Acanthaceae	Brachystephanus occidentalis	12
Acanthaceae	Bravaisia berlandieriana	269
Acanthaceae	Bravaisia grandiflora	20
Acanthaceae	Bravaisia integerrima	625
Acanthaceae	Brillantaisia cicatricosa	181
Acanthaceae	Brillantaisia ulugurica	28
Acanthaceae	Camarotea souiensis	14
Acanthaceae	Carlowrightia arizonica	586
Acanthaceae	Carlowrightia linearifolia	47
Acanthaceae	Carlowrightia mexicana	4
Acanthaceae	Carlowrightia ovata	10
Acanthaceae	Carlowrightia parviflora	42
Acanthaceae	Carlowrightia serpyllifolia	48
Acanthaceae	Carlowrightia texana	15
Acanthaceae	Celerina seyrigii	2
Acanthaceae	Cephalacanthus maculatus	2
Acanthaceae	Chorisochora minor	2
Acanthaceae	Chorisochora striata	2
Acanthaceae	Chorisochora transvaalensis	16
Acanthaceae	Clinacanthus nutans	10
Acanthaceae	Clistax brasiliensis	42
Acanthaceae	Clistax speciosus	7
Acanthaceae	Cosmianthemum knoxiifolium	2
Acanthaceae	Crabbea albolutea	2
Acanthaceae	Crabbea nana	65
Acanthaceae	Crabbea pinnatifida	1
Acanthaceae	Crossandra arenicola	2
Acanthaceae	Crossandra baccarinii	3
Acanthaceae	Crossandra grandidieri	35
Acanthaceae	Crossandra horrida	4
Acanthaceae	Crossandra humbertii	2
Acanthaceae	Crossandra infundibuliformis	14
Acanthaceae	Crossandra massaica	88
Acanthaceae	Crossandra nilotica	24
Acanthaceae	Crossandra obanensis	4
Acanthaceae	Crossandra poissonii	8
Acanthaceae	Crossandra praecox	1
Acanthaceae	Crossandrella dusenii	74
Acanthaceae	Cystacanthus yunnanensis	3
Acanthaceae	Dicliptera ciliaris	55
Acanthaceae	Dicliptera compacta	17
Acanthaceae	Dicliptera felix	3
Acanthaceae	Dicliptera garciae	5
Acanthaceae	Dicliptera gillilandiorum	8
Acanthaceae	Dicliptera haughtii	5
Acanthaceae	Dicliptera knappii	3
Acanthaceae	Dicliptera laxata	66
Acanthaceae	Dicliptera mucronifolia	196
Acanthaceae	Dicliptera podocephala	16
Acanthaceae	Dicliptera scandens	15
Acanthaceae	Dicliptera tomentosa	2
Acanthaceae	Dischistocalyx grandifolius	79
Acanthaceae	Dischistocalyx lithicola	6
Acanthaceae	Dischistocalyx thunbergiiflorus	1
Acanthaceae	Dolichostachys elongata	4
Acanthaceae	Duosperma clarae	3
Acanthaceae	Duosperma densiflorum	18
Acanthaceae	Duosperma grandiflorum	2
Acanthaceae	Duosperma kilimandscharicum	10
Acanthaceae	Duosperma livingstoniense	3
Acanthaceae	Duosperma longicalyx	37
Acanthaceae	Duosperma sessilifolium	3
Acanthaceae	Dyschoriste albiflora	53
Acanthaceae	Dyschoriste bayensis	5
Acanthaceae	Dyschoriste erecta	1
Acanthaceae	Dyschoriste hildebrandtii	63
Acanthaceae	Dyschoriste keniensis	7
Acanthaceae	Dyschoriste ovata	4
Acanthaceae	Dyschoriste pseuderecta	7
Acanthaceae	Dyschoriste rogersii	1
Acanthaceae	Dyschoriste siphonantha	29
Acanthaceae	Dyschoriste tanzaniensis	33
Acanthaceae	Dyschoriste thunbergiiflora	2
Acanthaceae	Dyschoriste transvaalensis	36
Acanthaceae	Dyschoriste tubicalyx	1
Acanthaceae	Dyschoriste vestita	1
Acanthaceae	Ecbolium albiflorum	2
Acanthaceae	Ecbolium boranense	9
Acanthaceae	Ecbolium ligustrinum	16
Acanthaceae	Ecbolium palmatum	2
Acanthaceae	Ecbolium tanzaniense	28
Acanthaceae	Ecbolium viride	38
Acanthaceae	Echinacanthus lofuensis	8
Acanthaceae	Echinacanthus longzhouensis	1
Acanthaceae	Encephalosphaera puberula	2
Acanthaceae	Encephalosphaera vitellina	63
Acanthaceae	Epiclastopelma marroninum	1
Acanthaceae	Eranthemum capense	2
Acanthaceae	Eranthemum ciliatum	1
Acanthaceae	Eranthemum macrophyllum	5
Acanthaceae	Eranthemum pulchellum	6
Acanthaceae	Eranthemum purpurascens	9
Acanthaceae	Eranthemum splendens	1
Acanthaceae	Eranthemum tetragonum	1
Acanthaceae	Eusiphon geayi	50
Acanthaceae	Flemingia chappar	1
Acanthaceae	Flemingia faginea	62
Acanthaceae	Flemingia involucrata	140
Acanthaceae	Flemingia kweichowensis	2
Acanthaceae	Flemingia lineata	437
Acanthaceae	Flemingia macrophylla	519
Acanthaceae	Flemingia paniculata	2
Acanthaceae	Flemingia prostrata	13
Acanthaceae	Flemingia stricta	4
Acanthaceae	Flemingia strobilifera	397
Acanthaceae	Geissomeria gigantea	18
Acanthaceae	Geissomeria longiflora	252
Acanthaceae	Geissomeria schottiana	54
Acanthaceae	Graptophyllum balansae	1
Acanthaceae	Graptophyllum excelsum	105
Acanthaceae	Graptophyllum gilliganii	10
Acanthaceae	Graptophyllum glandulosum	131
Acanthaceae	Graptophyllum ilicifolium	27
Acanthaceae	Graptophyllum insularum	1
Acanthaceae	Graptophyllum macrostemon	1
Acanthaceae	Graptophyllum ophiolithicum	1
Acanthaceae	Graptophyllum pictum	80
Acanthaceae	Graptophyllum pubiflorum	11
Acanthaceae	Graptophyllum reticulatum	29
Acanthaceae	Graptophyllum spinigerum	134
Acanthaceae	Graptophyllum thorogoodii	4
Acanthaceae	Gymnostachyum leptostachyum	3
Acanthaceae	Gymnostachyum trilobum	2
Acanthaceae	Gynocraterium guianense	6
Acanthaceae	Habracanthus puberulus	5
Acanthaceae	Harpochilus neesianus	286
Acanthaceae	Herpetacanthus longiflorus	43
Acanthaceae	Herpetacanthus macrophyllus	8
Acanthaceae	Herpetacanthus melancholicus	34
Acanthaceae	Herpetacanthus panamensis	190
Acanthaceae	Herpetacanthus rotundatus	43
Acanthaceae	Herpetacanthus rubiginosus	17
Acanthaceae	Herpetacanthus stenophyllus	51
Acanthaceae	Hypoestes arachnopus	5
Acanthaceae	Hypoestes calycina	10
Acanthaceae	Hypoestes caudata	11
Acanthaceae	Hypoestes chlorotricha	8
Acanthaceae	Hypoestes cinerascens	2
Acanthaceae	Hypoestes cochlearia	11
Acanthaceae	Hypoestes cumingiana	137
Acanthaceae	Hypoestes decaryana	31
Acanthaceae	Hypoestes elegans	1
Acanthaceae	Hypoestes lasioclada	21
Acanthaceae	Hypoestes urophora	2
Acanthaceae	Isoglossa grandiflora	14
Acanthaceae	Isoglossa laxiflora	29
Acanthaceae	Isoglossa milanjiensis	19
Acanthaceae	Isoglossa multinervis	7
Acanthaceae	Isoglossa substrobilina	30
Acanthaceae	Isoglossa vulcanicola	59
Acanthaceae	Jungia floribunda	71
Acanthaceae	Jungia paniculata	18
Acanthaceae	Jungia polita	122
Acanthaceae	Jungia rugosa	23
Acanthaceae	Jungia spectabilis	1
Acanthaceae	Jungia weberbaueri	16
Acanthaceae	Justicia adhatoda	32
Acanthaceae	Justicia aequilabris	291
Acanthaceae	Justicia allenii	6
Acanthaceae	Justicia asclepiadea	97
Acanthaceae	Justicia aurea	659
Acanthaceae	Justicia austroguangxiensis	2
Acanthaceae	Justicia baronii	35
Acanthaceae	Justicia beloperonoides	12
Acanthaceae	Justicia biokoensis	56
Acanthaceae	Justicia boliviensis	28
Acanthaceae	Justicia bolusii	18
Acanthaceae	Justicia brandegeeana	131
Acanthaceae	Justicia brasiliana	756
Acanthaceae	Justicia breteleri	8
Acanthaceae	Justicia brevipila	8
Acanthaceae	Justicia californica	1530
Acanthaceae	Justicia candicans	747
Acanthaceae	Justicia carnea	358
Acanthaceae	Justicia caudata	164
Acanthaceae	Justicia chaetocephala	18
Acanthaceae	Justicia chloanantha	46
Acanthaceae	Justicia clivalis	42
Acanthaceae	Justicia colorata	5
Acanthaceae	Justicia columbiensis	1
Acanthaceae	Justicia congrua	54
Acanthaceae	Justicia cordata	46
Acanthaceae	Justicia corumbensis	89
Acanthaceae	Justicia crenata	101
Acanthaceae	Justicia culebritae	2
Acanthaceae	Justicia cuneata	63
Acanthaceae	Justicia diffusa	23
Acanthaceae	Justicia dubiosa	31
Acanthaceae	Justicia engleriana	49
Acanthaceae	Justicia ephemera	5
Acanthaceae	Justicia falconensis	1
Acanthaceae	Justicia filibracteolata	138
Acanthaceae	Justicia floribunda	79
Acanthaceae	Justicia fulvicoma	236
Acanthaceae	Justicia galeata	4
Acanthaceae	Justicia gendarussa	117
Acanthaceae	Justicia glaziovii	17
Acanthaceae	Justicia glischrantha	2
Acanthaceae	Justicia glutinosa	21
Acanthaceae	Justicia guerkeana	37
Acanthaceae	Justicia harleyi	16
Acanthaceae	Justicia hassleri	53
Acanthaceae	Justicia hylophila	1
Acanthaceae	Justicia idiogenes	12
Acanthaceae	Justicia interrupta	16
Acanthaceae	Justicia irumuensis	24
Acanthaceae	Justicia kuntzei	116
Acanthaceae	Justicia kwangsiensis	1
Acanthaceae	Justicia lepida	118
Acanthaceae	Justicia leucerythra	6
Acanthaceae	Justicia linearispica	44
Acanthaceae	Justicia luschnathii	7
Acanthaceae	Justicia macrantha	169
Acanthaceae	Justicia maxima	10
Acanthaceae	Justicia microdonta	1
Acanthaceae	Justicia microphylla	2
Acanthaceae	Justicia monopleurantha	7
Acanthaceae	Justicia neesiana	75
Acanthaceae	Justicia nervata	1
Acanthaceae	Justicia nigerica	5
Acanthaceae	Justicia nilgherrensis	2
Acanthaceae	Justicia nodicaulis	120
Acanthaceae	Justicia nummulus	4
Acanthaceae	Justicia obovata	16
Acanthaceae	Justicia odora	175
Acanthaceae	Justicia oreadum	3
Acanthaceae	Justicia ornatopila	8
Acanthaceae	Justicia pacifica	333
Acanthaceae	Justicia panduriformis	1
Acanthaceae	Justicia paranaensis	10
Acanthaceae	Justicia periplocifolia	32
Acanthaceae	Justicia phillipsiae	10
Acanthaceae	Justicia platysepala	31
Acanthaceae	Justicia polygaloides	44
Acanthaceae	Justicia potamogeton	4
Acanthaceae	Justicia pozuzoensis	1
Acanthaceae	Justicia preussii	66
Acanthaceae	Justicia pseudoamazonica	16
Acanthaceae	Justicia pseudorungia	53
Acanthaceae	Justicia pycnophylla	118
Acanthaceae	Justicia pyrrhostachya	8
Acanthaceae	Justicia racemosa	2
Acanthaceae	Justicia radicans	1
Acanthaceae	Justicia ramulosa	175
Acanthaceae	Justicia refulgens	5
Acanthaceae	Justicia rendlei	4
Acanthaceae	Justicia riedeliana	51
Acanthaceae	Justicia riparia	42
Acanthaceae	Justicia runyonii	20
Acanthaceae	Justicia rusbyi	153
Acanthaceae	Justicia salvioides	9
Acanthaceae	Justicia sanchezioides	21
Acanthaceae	Justicia sarothroides	114
Acanthaceae	Justicia scabrula	1
Acanthaceae	Justicia scansilis	34
Acanthaceae	Justicia schultesii	1
Acanthaceae	Justicia secundiflora	9
Acanthaceae	Justicia sericea	2
Acanthaceae	Justicia sericographis	82
Acanthaceae	Justicia sessilis	187
Acanthaceae	Justicia simonisia	16
Acanthaceae	Justicia sonorae	15
Acanthaceae	Justicia soukupii	4
Acanthaceae	Justicia spicigera	467
Acanthaceae	Justicia tenuistachys	58
Acanthaceae	Justicia thunbergioides	141
Acanthaceae	Justicia thymifolia	24
Acanthaceae	Justicia tijucensis	10
Acanthaceae	Justicia tinctoria	11
Acanthaceae	Justicia tinctoriella	12
Acanthaceae	Justicia tocantina	70
Acanthaceae	Justicia trichotoma	96
Acanthaceae	Justicia urophylla	49
Acanthaceae	Justicia vagabunda	3
Acanthaceae	Justicia ventricosa	50
Acanthaceae	Justicia warnockii	5
Acanthaceae	Justicia whytei	2
Acanthaceae	Justicia wrightii	6
Acanthaceae	Justicia xerophila	4
Acanthaceae	Justicia xylopoda	2
Acanthaceae	Justicia zarucchii	10
Acanthaceae	Kalbreyeriella gigas	10
Acanthaceae	Lankesteria barteri	44
Acanthaceae	Lankesteria elegans	330
Acanthaceae	Lankesteria hispida	38
Acanthaceae	Lankesteria thyrsoidea	42
Acanthaceae	Lasiocladus anthospermifolius	37
Acanthaceae	Lasiocladus capuronii	9
Acanthaceae	Lasiocladus humbertii	1
Acanthaceae	Lasiocladus linearifolius	4
Acanthaceae	Lasiocladus mollis	2
Acanthaceae	Lasiocladus rufopilus	2
Acanthaceae	Lasiocladus villosus	4
Acanthaceae	Leandriella oblonga	1
Acanthaceae	Leandriella valvata	17
Acanthaceae	Lepidagathis cuspidata	2
Acanthaceae	Lepidagathis cyanea	60
Acanthaceae	Lepidagathis floribunda	277
Acanthaceae	Lepidagathis grandidieri	50
Acanthaceae	Lepidagathis heudelotiana	61
Acanthaceae	Lepidagathis laxifolia	9
Acanthaceae	Lepidagathis macrochila	12
Acanthaceae	Lepidagathis montana	123
Acanthaceae	Lepidagathis perrieri	32
Acanthaceae	Lepidagathis pobeguinii	3
Acanthaceae	Lepidagathis scariosa	68
Acanthaceae	Lepidagathis sericea	12
Acanthaceae	Lepidagathis sessilifolia	133
Acanthaceae	Lepidagathis speciosa	1
Acanthaceae	Lepidagathis stenophylla	52
Acanthaceae	Louteridium costaricense	46
Acanthaceae	Mackaya bella	42
Acanthaceae	Megalochlamys linifolia	16
Acanthaceae	Megalochlamys marlothii	36
Acanthaceae	Megalochlamys ogadenensis	6
Acanthaceae	Megalochlamys tanaensis	2
Acanthaceae	Megalochlamys trinervia	7
Acanthaceae	Megalochlamys violacea	57
Acanthaceae	Megaskepasma erythrochlamys	11
Acanthaceae	Mendoncia combretoides	110
Acanthaceae	Mendoncia crenata	12
Acanthaceae	Mendoncia gilgiana	209
Acanthaceae	Mendoncia glabra	195
Acanthaceae	Mendoncia hoffmannseggiana	276
Acanthaceae	Mendoncia klugii	18
Acanthaceae	Mendoncia lindaviana	179
Acanthaceae	Mendoncia phytocrenoides	18
Acanthaceae	Mendoncia puberula	287
Acanthaceae	Mendoncia sprucei	101
Acanthaceae	Metarungia galpinii	1
Acanthaceae	Metarungia pubinervia	32
Acanthaceae	Mimulopsis arborescens	191
Acanthaceae	Mimulopsis catatii	25
Acanthaceae	Mimulopsis glandulosa	8
Acanthaceae	Monechma cleomoides	81
Acanthaceae	Monechma distichotrichum	15
Acanthaceae	Monechma divaricatum	356
Acanthaceae	Monechma genistifolium	50
Acanthaceae	Monechma incanum	2
Acanthaceae	Monechma leucoderme	38
Acanthaceae	Monechma mollissimum	3
Acanthaceae	Monechma ndellense	35
Acanthaceae	Monechma spartioides	173
Acanthaceae	Monechma subsessile	18
Acanthaceae	Monechma tonsum	1
Acanthaceae	Neriacanthus grandiflorus	33
Acanthaceae	Neuracanthus brachystachyus	16
Acanthaceae	Neuracanthus decorus	7
Acanthaceae	Neuracanthus mahajangensis	4
Acanthaceae	Neuracanthus richardianus	4
Acanthaceae	Odontonema bracteolatum	14
Acanthaceae	Odontonema rubrum	5
Acanthaceae	Odontonema rutilans	2
Acanthaceae	Odontonema schomburgkianum	10
Acanthaceae	Odontonema tubaeforme	930
Acanthaceae	Oplonia acuminata	4
Acanthaceae	Oplonia armata	7
Acanthaceae	Oplonia grandiflora	1
Acanthaceae	Oplonia jujuyensis	7
Acanthaceae	Oplonia microphylla	4
Acanthaceae	Oplonia minor	36
Acanthaceae	Oplonia polyece	1
Acanthaceae	Oplonia puberula	2
Acanthaceae	Oplonia purpurascens	2
Acanthaceae	Oplonia spinosa	69
Acanthaceae	Oplonia tetrasticha	12
Acanthaceae	Oplonia vincoides	52
Acanthaceae	Orophochilus stipulaceus	3
Acanthaceae	Pachystachys badiospica	1
Acanthaceae	Pachystachys coccinea	36
Acanthaceae	Pachystachys fosteri	2
Acanthaceae	Pachystachys killipii	1
Acanthaceae	Pachystachys longibracteata	1
Acanthaceae	Pachystachys lutea	45
Acanthaceae	Pachystachys ossolae	11
Acanthaceae	Pachystachys puberula	9
Acanthaceae	Pachystachys rosea	7
Acanthaceae	Pachystachys spicata	141
Acanthaceae	Petalidium aromaticum	23
Acanthaceae	Petalidium barlerioides	2
Acanthaceae	Petalidium coccineum	29
Acanthaceae	Petalidium cymbiforme	5
Acanthaceae	Petalidium giessii	6
Acanthaceae	Petalidium glandulosum	8
Acanthaceae	Petalidium linifolium	13
Acanthaceae	Petalidium lucens	16
Acanthaceae	Petalidium luteo-album	17
Acanthaceae	Petalidium rautanenii	16
Acanthaceae	Petalidium setosum	47
Acanthaceae	Petalidium spiniferum	5
Acanthaceae	Petalidium subcrispum	1
Acanthaceae	Petalidium variabile	55
Acanthaceae	Petalidium welwitschii	9
Acanthaceae	Phlogacanthus colaniae	10
Acanthaceae	Phlogacanthus curviflorus	33
Acanthaceae	Physacanthus batanganus	265
Acanthaceae	Pigafetta filaris	21
Acanthaceae	Poikilacanthus bahiensis	185
Acanthaceae	Poikilacanthus glandulosus	146
Acanthaceae	Poikilacanthus macranthus	223
Acanthaceae	Populina perrieri	5
Acanthaceae	Populina richardii	4
Acanthaceae	Pseuderanthemum alatum	62
Acanthaceae	Pseuderanthemum campylosiphon	30
Acanthaceae	Pseuderanthemum carruthersii	15
Acanthaceae	Pseuderanthemum congestum	32
Acanthaceae	Pseuderanthemum crenulatum	25
Acanthaceae	Pseuderanthemum detruncatum	14
Acanthaceae	Pseuderanthemum haikangense	1
Acanthaceae	Pseuderanthemum hookerianum	5
Acanthaceae	Pseuderanthemum interruptum	2
Acanthaceae	Pseuderanthemum longifolium	2
Acanthaceae	Pseuderanthemum potamophilum	6
Acanthaceae	Pseuderanthemum repandum	27
Acanthaceae	Pseuderanthemum stenostachyum	2
Acanthaceae	Pseuderanthemum subauriculatum	46
Acanthaceae	Pseuderanthemum weberbaueri	9
Acanthaceae	Pseudocalyx saccatus	98
Acanthaceae	Pseudoruellia perrieri	18
Acanthaceae	Razisea spicata	755
Acanthaceae	Razisea wilburii	53
Acanthaceae	Rhinacanthus beesianus	3
Acanthaceae	Rhinacanthus dichotomus	10
Acanthaceae	Rhinacanthus nasutus	230
Acanthaceae	Ritonia barbigera	2
Acanthaceae	Ritonia humbertii	7
Acanthaceae	Ritonia poissonii	4
Acanthaceae	Ritonia rosea	1
Acanthaceae	Ruellia acutangula	19
Acanthaceae	Ruellia adenocalyx	39
Acanthaceae	Ruellia adenostachya	2
Acanthaceae	Ruellia affinis	314
Acanthaceae	Ruellia albopurpurea	16
Acanthaceae	Ruellia anaticollis	20
Acanthaceae	Ruellia angustiflora	771
Acanthaceae	Ruellia angustior	30
Acanthaceae	Ruellia ansericollis	4
Acanthaceae	Ruellia aspera	6
Acanthaceae	Ruellia asperula	683
Acanthaceae	Ruellia bahiensis	397
Acanthaceae	Ruellia beyrichiana	21
Acanthaceae	Ruellia blechioides	6
Acanthaceae	Ruellia brachysiphon	49
Acanthaceae	Ruellia brevifolia	700
Acanthaceae	Ruellia carnea	24
Acanthaceae	Ruellia cearensis	79
Acanthaceae	Ruellia chartacea	250
Acanthaceae	Ruellia ciconiicollis	4
Acanthaceae	Ruellia conzattii	31
Acanthaceae	Ruellia corzoi	32
Acanthaceae	Ruellia costata	110
Acanthaceae	Ruellia curviflora	88
Acanthaceae	Ruellia davisiorum	4
Acanthaceae	Ruellia decaryi	2
Acanthaceae	Ruellia densa	6
Acanthaceae	Ruellia detonsa	20
Acanthaceae	Ruellia diffusa	1
Acanthaceae	Ruellia discifolia	16
Acanthaceae	Ruellia diversifolia	40
Acanthaceae	Ruellia drummondiana	34
Acanthaceae	Ruellia elegans	43
Acanthaceae	Ruellia epallocaulos	24
Acanthaceae	Ruellia erythropus	388
Acanthaceae	Ruellia eurycodon	30
Acanthaceae	Ruellia floribunda	44
Acanthaceae	Ruellia fulgida	12
Acanthaceae	Ruellia glischrocalyx	18
Acanthaceae	Ruellia hapalotricha	110
Acanthaceae	Ruellia humboldtiana	99
Acanthaceae	Ruellia inundata	1290
Acanthaceae	Ruellia jaliscana	109
Acanthaceae	Ruellia japurensis	6
Acanthaceae	Ruellia jussieuoides	511
Acanthaceae	Ruellia lasiostachya	11
Acanthaceae	Ruellia latisepala	26
Acanthaceae	Ruellia laxa	51
Acanthaceae	Ruellia linifolia	2
Acanthaceae	Ruellia longipedunculata	62
Acanthaceae	Ruellia macrantha	89
Acanthaceae	Ruellia macrophylla	82
Acanthaceae	Ruellia magniflora	54
Acanthaceae	Ruellia menthoides	19
Acanthaceae	Ruellia metziae	30
Acanthaceae	Ruellia misera	2
Acanthaceae	Ruellia nitens	135
Acanthaceae	Ruellia nobilis	9
Acanthaceae	Ruellia nummularia	4
Acanthaceae	Ruellia occidentalis	60
Acanthaceae	Ruellia ochroleuca	68
Acanthaceae	Ruellia paniculata	969
Acanthaceae	Ruellia parryi	77
Acanthaceae	Ruellia pearcei	21
Acanthaceae	Ruellia pereducta	194
Acanthaceae	Ruellia poissonii	5
Acanthaceae	Ruellia praetermissa	95
Acanthaceae	Ruellia rasa	2
Acanthaceae	Ruellia rubra	131
Acanthaceae	Ruellia saccifera	4
Acanthaceae	Ruellia sessilifolia	2
Acanthaceae	Ruellia simplex	563
Acanthaceae	Ruellia solitaria	101
Acanthaceae	Ruellia spatulifolia	4
Acanthaceae	Ruellia subringens	2
Acanthaceae	Ruellia tarapotana	26
Acanthaceae	Ruellia terminale	27
Acanthaceae	Ruellia trachyphylla	7
Acanthaceae	Ruellia transitoria	2
Acanthaceae	Ruellia tubiflora	287
Acanthaceae	Ruellia villosa	234
Acanthaceae	Ruellia viscidula	7
Acanthaceae	Ruellia wurdackii	5
Acanthaceae	Ruellia yurimaguensis	65
Acanthaceae	Rungia eriostachya	20
Acanthaceae	Rungia grandis	34
Acanthaceae	Rungia paxiana	95
Acanthaceae	Ruspolia decurrens	49
Acanthaceae	Ruspolia humbertii	61
Acanthaceae	Ruspolia hypocrateriformis	71
Acanthaceae	Ruspolia paniculata	4
Acanthaceae	Ruspolia seticalyx	38
Acanthaceae	Ruttya fruticosa	52
Acanthaceae	Ruttya ovata	119
Acanthaceae	Ruttya speciosa	2
Acanthaceae	Sanchezia arborea	9
Acanthaceae	Sanchezia cyathibractea	1
Acanthaceae	Sanchezia dasia	1
Acanthaceae	Sanchezia decora	11
Acanthaceae	Sanchezia ecuadorensis	29
Acanthaceae	Sanchezia ferreyrae	2
Acanthaceae	Sanchezia filamentosa	4
Acanthaceae	Sanchezia killipii	2
Acanthaceae	Sanchezia klugii	8
Acanthaceae	Sanchezia lampra	1
Acanthaceae	Sanchezia lasia	2
Acanthaceae	Sanchezia longiflora	109
Acanthaceae	Sanchezia lutea	9
Acanthaceae	Sanchezia macrocnemis	77
Acanthaceae	Sanchezia megalia	20
Acanthaceae	Sanchezia munita	9
Acanthaceae	Sanchezia oblonga	270
Acanthaceae	Sanchezia ovata	33
Acanthaceae	Sanchezia parvibracteata	8
Acanthaceae	Sanchezia parviflora	34
Acanthaceae	Sanchezia pulchra	3
Acanthaceae	Sanchezia putumayensis	3
Acanthaceae	Sanchezia rosea	2
Acanthaceae	Sanchezia sanmartinensis	2
Acanthaceae	Sanchezia scandens	33
Acanthaceae	Sanchezia sericea	39
Acanthaceae	Sanchezia skutchii	17
Acanthaceae	Sanchezia stenantha	2
Acanthaceae	Sanchezia sylvestris	6
Acanthaceae	Sanchezia tigrina	13
Acanthaceae	Satanocrater paradoxa	12
Acanthaceae	Satanocrater ruspolii	4
Acanthaceae	Schaueria lachnostachya	29
Acanthaceae	Schaueria marginata	3
Acanthaceae	Sclerochiton bequaertii	47
Acanthaceae	Sclerochiton boivinii	52
Acanthaceae	Sclerochiton caeruleus	5
Acanthaceae	Sclerochiton glandulosissimus	23
Acanthaceae	Sclerochiton harveyanus	95
Acanthaceae	Sclerochiton hirsutus	2
Acanthaceae	Sclerochiton ilicifolius	23
Acanthaceae	Sclerochiton insignis	2
Acanthaceae	Sclerochiton kirkii	6
Acanthaceae	Sclerochiton nitidus	40
Acanthaceae	Sclerochiton obtusisepalus	9
Acanthaceae	Sclerochiton odoratissimus	11
Acanthaceae	Sclerochiton preussii	14
Acanthaceae	Sclerochiton tanzaniensis	14
Acanthaceae	Sclerochiton triacanthus	4
Acanthaceae	Sclerochiton uluguruensis	16
Acanthaceae	Sclerochiton vogelii	234
Acanthaceae	Spathacanthus parviflorus	46
Acanthaceae	Staurogyne ericoides	2
Acanthaceae	Staurogyne hirsuta	12
Acanthaceae	Staurogyne itatiaiae	17
Acanthaceae	Staurogyne minarum	8
Acanthaceae	Staurogyne warmingiana	3
Acanthaceae	Stenostephanus lasiostachyus	2
Acanthaceae	Stenostephanus laxus	1
Acanthaceae	Stenostephanus lobeliiformis	19
Acanthaceae	Stenostephanus longistaminus	79
Acanthaceae	Stenostephanus luteynii	11
Acanthaceae	Stenostephanus macrochilus	6
Acanthaceae	Stenostephanus sanguineus	279
Acanthaceae	Stenostephanus silvaticus	192
Acanthaceae	Streblacanthus dubiosus	42
Acanthaceae	Streptosiphon hirsutus	6
Acanthaceae	Strobilanthes abbreviata	4
Acanthaceae	Strobilanthes affinis	40
Acanthaceae	Strobilanthes atropurpureus	10
Acanthaceae	Strobilanthes auriculatus	1
Acanthaceae	Strobilanthes bantonensis	2
Acanthaceae	Strobilanthes brunnescens	5
Acanthaceae	Strobilanthes chinensis	30
Acanthaceae	Strobilanthes compacta	2
Acanthaceae	Strobilanthes congesta	7
Acanthaceae	Strobilanthes cruciata	4
Acanthaceae	Strobilanthes cusia	329
Acanthaceae	Strobilanthes cyclus	2
Acanthaceae	Strobilanthes cyphantha	12
Acanthaceae	Strobilanthes cystolithigera	7
Acanthaceae	Strobilanthes dalzielii	24
Acanthaceae	Strobilanthes dimorphotricha	8
Acanthaceae	Strobilanthes esquirolii	18
Acanthaceae	Strobilanthes extensa	17
Acanthaceae	Strobilanthes ferruginea	2
Acanthaceae	Strobilanthes fluviatilis	4
Acanthaceae	Strobilanthes glomerata	4
Acanthaceae	Strobilanthes helicta	10
Acanthaceae	Strobilanthes henryi	68
Acanthaceae	Strobilanthes hossei	7
Acanthaceae	Strobilanthes inflata	37
Acanthaceae	Strobilanthes japonica	72
Acanthaceae	Strobilanthes kingdonii	9
Acanthaceae	Strobilanthes labordei	1
Acanthaceae	Strobilanthes longespicatus	133
Acanthaceae	Strobilanthes longgangensis	1
Acanthaceae	Strobilanthes longzhouensis	1
Acanthaceae	Strobilanthes nemorosa	1
Acanthaceae	Strobilanthes oligocephala	4
Acanthaceae	Strobilanthes penstemonoides	293
Acanthaceae	Strobilanthes polyneuros	1
Acanthaceae	Strobilanthes quadrifaria	7
Acanthaceae	Strobilanthes serrata	3
Acanthaceae	Strobilanthes speciosa	9
Acanthaceae	Strobilanthes stolonifera	1
Acanthaceae	Strobilanthes tetraspermus	49
Acanthaceae	Strobilanthes tibetica	11
Acanthaceae	Strobilanthes tomentosa	19
Acanthaceae	Strobilanthes torrentium	11
Acanthaceae	Strobilanthes urticifolia	10
Acanthaceae	Strobilanthes wallichii	6
Acanthaceae	Strobilanthes yunnanensis	56
Acanthaceae	Strobilanthopsis linifolia	73
Acanthaceae	Suessenguthia barthleniana	15
Acanthaceae	Suessenguthia koessleri	2
Acanthaceae	Suessenguthia multisetosa	93
Acanthaceae	Suessenguthia trochilophila	27
Acanthaceae	Suessenguthia vargasii	21
Acanthaceae	Suessenguthia wenzelii	2
Acanthaceae	Thyrsacanthus boliviensis	97
Acanthaceae	Trichanthera corymbosa	12
Acanthaceae	Trichanthera gigantea	754
Acanthaceae	Whitfieldia arnoldiana	57
Acanthaceae	Whitfieldia colorata	95
Acanthaceae	Whitfieldia elongata	458
Acanthaceae	Whitfieldia lateritia	174
Acanthaceae	Whitfieldia orientalis	77
Acanthaceae	Whitfieldia preussii	34
Acanthaceae	Whitfieldia rutilans	3
Acanthaceae	Whitfieldia stuhlmannii	16
Acanthaceae	Whitfieldia thollonii	30
Acanthaceae	Yeatesia platystegia	10
Achariaceae	Buchnerodendron lasiocalyx	103
Achariaceae	Buchnerodendron speciosum	48
Achariaceae	Caloncoba brevipes	64
Achariaceae	Caloncoba crepiniana	34
Achariaceae	Caloncoba echinata	203
Achariaceae	Caloncoba flagelliflora	88
Achariaceae	Caloncoba gilgiana	56
Achariaceae	Caloncoba glauca	250
Achariaceae	Caloncoba lophocarpa	55
Achariaceae	Caloncoba subtomentosa	71
Achariaceae	Caloncoba welwitschii	288
Achariaceae	Camptostylus kivuensis	4
Achariaceae	Camptostylus mannii	259
Achariaceae	Camptostylus ovalis	41
Achariaceae	Carpotroche amazonica	45
Achariaceae	Carpotroche brasiliensis	1239
Achariaceae	Carpotroche crispidentata	366
Achariaceae	Carpotroche froesiana	6
Achariaceae	Carpotroche grandiflora	161
Achariaceae	Carpotroche integrifolia	19
Achariaceae	Carpotroche longifolia	1633
Achariaceae	Carpotroche pacifica	75
Achariaceae	Carpotroche platyptera	1065
Achariaceae	Carpotroche ramosii	16
Achariaceae	Carpotroche surinamensis	243
Achariaceae	Ceratiosicyos laevis	85
Achariaceae	Chiangiodendron mexicanum	39
Achariaceae	Dasylepis blackii	29
Achariaceae	Dasylepis eggelingii	8
Achariaceae	Dasylepis integra	200
Achariaceae	Dasylepis racemosa	226
Achariaceae	Dasylepis seretii	60
Achariaceae	Dasylepis thomasii	175
Achariaceae	Eleutherandra pes-cervi	2
Achariaceae	Erythrospermum candidum	12
Achariaceae	Erythrospermum monticolum	164
Achariaceae	Erythrospermum sifarii	4
Achariaceae	Grandidiera boivinii	287
Achariaceae	Hydnocarpus annamensis	18
Achariaceae	Hydnocarpus anthelminthicus	4
Achariaceae	Hydnocarpus hainanensis	68
Achariaceae	Hydnocarpus kurzii	10
Achariaceae	Hydnocarpus pentandrus	43
Achariaceae	Kiggelaria africana	471
Achariaceae	Lindackeria fragrans	9
Achariaceae	Lindackeria latifolia	195
Achariaceae	Lindackeria laurina	319
Achariaceae	Lindackeria ovata	56
Achariaceae	Lindackeria paludosa	1682
Achariaceae	Lindackeria paraensis	57
Achariaceae	Lindackeria pauciflora	55
Achariaceae	Lindackeria stipulata	10
Achariaceae	Mayna grandifolia	286
Achariaceae	Mayna hystricina	5
Achariaceae	Mayna odorata	2260
Achariaceae	Mayna parvifolia	49
Achariaceae	Mayna pubescens	1
Achariaceae	Mayna suaveolens	1
Achariaceae	Peterodendron ovatum	63
Achariaceae	Rawsonia burtt-davyi	9
Achariaceae	Rawsonia lucida	1560
Achariaceae	Xylotheca kraussiana	140
Achariaceae	Xylotheca tettensis	161
Achatocarpaceae	Achatocarpus balansae	13
Achatocarpaceae	Achatocarpus brevipedicellatus	2
Achatocarpaceae	Achatocarpus gracilis	157
Achatocarpaceae	Achatocarpus hasslerianus	4
Achatocarpaceae	Achatocarpus microcarpus	10
Achatocarpaceae	Achatocarpus nigricans	879
Achatocarpaceae	Achatocarpus oaxacanus	38
Achatocarpaceae	Achatocarpus praecox	2633
Achatocarpaceae	Achatocarpus pubescens	148
Achatocarpaceae	Phaulothamnus spinescens	166
Actinidiaceae	Actinidia arguta	3597
Actinidiaceae	Actinidia callosa	598
Actinidiaceae	Actinidia chengkouensis	5
Actinidiaceae	Actinidia chinensis	465
Actinidiaceae	Actinidia chrysantha	31
Actinidiaceae	Actinidia cylindrica	18
Actinidiaceae	Actinidia eriantha	137
Actinidiaceae	Actinidia farinosa	12
Actinidiaceae	Actinidia fasciculoides	3
Actinidiaceae	Actinidia fortunatii	129
Actinidiaceae	Actinidia fulvicoma	187
Actinidiaceae	Actinidia glaucocallosa	26
Actinidiaceae	Actinidia globosa	3
Actinidiaceae	Actinidia grandiflora	9
Actinidiaceae	Actinidia hemsleyana	6
Actinidiaceae	Actinidia henryi	73
Actinidiaceae	Actinidia holotricha	5
Actinidiaceae	Actinidia indochinensis	21
Actinidiaceae	Actinidia kolomikta	1400
Actinidiaceae	Actinidia lanceolata	29
Actinidiaceae	Actinidia latifolia	292
Actinidiaceae	Actinidia liangguangensis	34
Actinidiaceae	Actinidia lijiangensis	4
Actinidiaceae	Actinidia macrosperma	5
Actinidiaceae	Actinidia melanandra	50
Actinidiaceae	Actinidia melliana	41
Actinidiaceae	Actinidia obovata	1
Actinidiaceae	Actinidia petelotii	4
Actinidiaceae	Actinidia pilosula	30
Actinidiaceae	Actinidia polygama	3169
Actinidiaceae	Actinidia rubricaulis	196
Actinidiaceae	Actinidia rudis	24
Actinidiaceae	Actinidia rufa	660
Actinidiaceae	Actinidia rufotricha	2
Actinidiaceae	Actinidia sorbifolia	3
Actinidiaceae	Actinidia strigosa	4
Actinidiaceae	Actinidia styracifolia	10
Actinidiaceae	Actinidia tetramera	67
Actinidiaceae	Actinidia trichogyna	23
Actinidiaceae	Actinidia umbelloides	5
Actinidiaceae	Actinidia valvata	22
Actinidiaceae	Actinidia venosa	124
Actinidiaceae	Actinidia vitifolia	7
Actinidiaceae	Actinidia zhejiangensis	5
Actinidiaceae	Reinwardtia indica	42
Actinidiaceae	Saurauia adenodonta	58
Actinidiaceae	Saurauia aequatoriensis	42
Actinidiaceae	Saurauia aguaricana	2
Actinidiaceae	Saurauia angustifolia	37
Actinidiaceae	Saurauia arnoldii	17
Actinidiaceae	Saurauia aromatica	33
Actinidiaceae	Saurauia aspera	59
Actinidiaceae	Saurauia biserrata	52
Actinidiaceae	Saurauia brachybotrys	316
Actinidiaceae	Saurauia bullosa	250
Actinidiaceae	Saurauia caquetensis	21
Actinidiaceae	Saurauia cerea	1
Actinidiaceae	Saurauia chaparensis	38
Actinidiaceae	Saurauia chiliantha	79
Actinidiaceae	Saurauia choriophylla	38
Actinidiaceae	Saurauia comitis-rossei	21
Actinidiaceae	Saurauia conzattii	18
Actinidiaceae	Saurauia crassisepala	35
Actinidiaceae	Saurauia cuatrecasana	133
Actinidiaceae	Saurauia cuchumatanensis	2
Actinidiaceae	Saurauia erythrocarpa	22
Actinidiaceae	Saurauia excelsa	43
Actinidiaceae	Saurauia floccifera	66
Actinidiaceae	Saurauia formosa	8
Actinidiaceae	Saurauia glabra	221
Actinidiaceae	Saurauia griffithii	2
Actinidiaceae	Saurauia herthae	85
Actinidiaceae	Saurauia homotricha	18
Actinidiaceae	Saurauia isoxanthotricha	85
Actinidiaceae	Saurauia kegeliana	75
Actinidiaceae	Saurauia laevigata	52
Actinidiaceae	Saurauia laxiflora	4
Actinidiaceae	Saurauia lehmannii	31
Actinidiaceae	Saurauia leucocarpa	33
Actinidiaceae	Saurauia loeseneriana	4
Actinidiaceae	Saurauia macrotricha	9
Actinidiaceae	Saurauia madrensis	15
Actinidiaceae	Saurauia magnifica	13
Actinidiaceae	Saurauia matudae	11
Actinidiaceae	Saurauia meridensis	8
Actinidiaceae	Saurauia mexiae	1
Actinidiaceae	Saurauia micayensis	255
Actinidiaceae	Saurauia miniata	30
Actinidiaceae	Saurauia molinae	5
Actinidiaceae	Saurauia montana	662
Actinidiaceae	Saurauia napaulensis	760
Actinidiaceae	Saurauia natalicia	7
Actinidiaceae	Saurauia omichlophila	53
Actinidiaceae	Saurauia oreophila	10
Actinidiaceae	Saurauia oroquensis	2
Actinidiaceae	Saurauia parviflora	4048
Actinidiaceae	Saurauia peduncularis	50
Actinidiaceae	Saurauia pedunculata	17
Actinidiaceae	Saurauia peruviana	190
Actinidiaceae	Saurauia pittieri	203
Actinidiaceae	Saurauia polyneura	123
Actinidiaceae	Saurauia portachuelensis	17
Actinidiaceae	Saurauia prainiana	206
Actinidiaceae	Saurauia pringlei	13
Actinidiaceae	Saurauia pseudoleucocarpa	16
Actinidiaceae	Saurauia pseudostrigillosa	103
Actinidiaceae	Saurauia pulchra	6
Actinidiaceae	Saurauia punduana	2
Actinidiaceae	Saurauia pustulata	7
Actinidiaceae	Saurauia putumayonis	78
Actinidiaceae	Saurauia rubiformis	485
Actinidiaceae	Saurauia rubrisepala	7
Actinidiaceae	Saurauia rusbyi	20
Actinidiaceae	Saurauia scabra	75
Actinidiaceae	Saurauia scabrida	112
Actinidiaceae	Saurauia schultesiana	3
Actinidiaceae	Saurauia schultzeorum	7
Actinidiaceae	Saurauia seibertii	10
Actinidiaceae	Saurauia selerorum	29
Actinidiaceae	Saurauia serrata	64
Actinidiaceae	Saurauia spectabilis	303
Actinidiaceae	Saurauia spinuligera	13
Actinidiaceae	Saurauia squamifructa	10
Actinidiaceae	Saurauia stapfiana	145
Actinidiaceae	Saurauia strigillosa	31
Actinidiaceae	Saurauia thyrsiflora	19
Actinidiaceae	Saurauia tomentosa	308
Actinidiaceae	Saurauia tristyla	974
Actinidiaceae	Saurauia ursina	252
Actinidiaceae	Saurauia villosa	26
Actinidiaceae	Saurauia waldheimii	237
Actinidiaceae	Saurauia yasicae	774
Actinidiaceae	Saurauia yunnanensis	14
Actinidiaceae	Saurauia zahlbruckneri	9
Aextoxicaceae	Aextoxicon punctatum	227
Aizoaceae	Acrosanthes anceps	20
Aizoaceae	Acrosanthes angustifolia	13
Aizoaceae	Acrosanthes humifusa	8
Aizoaceae	Acrosanthes microphylla	15
Aizoaceae	Acrosanthes teretifolia	49
Aizoaceae	Aizoon schellenbergii	26
Aizoaceae	Aizoon virgatum	18
Aizoaceae	Astridia citrina	6
Aizoaceae	Astridia hallii	5
Aizoaceae	Astridia herrei	5
Aizoaceae	Astridia longifolia	39
Aizoaceae	Astridia lutata	2
Aizoaceae	Astridia speciosa	5
Aizoaceae	Astridia vanheerdei	3
Aizoaceae	Astridia velutina	15
Aizoaceae	Braunsia apiculata	44
Aizoaceae	Braunsia geminata	16
Aizoaceae	Braunsia stayneri	10
Aizoaceae	Braunsia vanrensburgii	17
Aizoaceae	Brianhuntleya intrusa	5
Aizoaceae	Eberlanzia clausa	12
Aizoaceae	Eberlanzia cyathiformis	40
Aizoaceae	Eberlanzia ebracteata	25
Aizoaceae	Eberlanzia schneideriana	18
Aizoaceae	Eberlanzia sedoides	24
Aizoaceae	Esterhuysenia drepanophylla	57
Aizoaceae	Galenia affinis	13
Aizoaceae	Galenia africana	180
Aizoaceae	Galenia collina	28
Aizoaceae	Galenia crystallina	77
Aizoaceae	Galenia cymosa	13
Aizoaceae	Galenia dregeana	19
Aizoaceae	Galenia ecklonis	8
Aizoaceae	Galenia exigua	6
Aizoaceae	Galenia filiformis	21
Aizoaceae	Galenia fruticosa	82
Aizoaceae	Galenia glandulifera	21
Aizoaceae	Galenia herniariaefolia	22
Aizoaceae	Galenia meziana	21
Aizoaceae	Galenia portulacacea	9
Aizoaceae	Galenia procumbens	6
Aizoaceae	Galenia prostrata	17
Aizoaceae	Galenia pruinosa	31
Aizoaceae	Galenia pubescens	105
Aizoaceae	Galenia rigida	5
Aizoaceae	Galenia secunda	121
Aizoaceae	Galenia squamulosa	20
Aizoaceae	Glinus bainesii	13
Aizoaceae	Gunniopsis calcarea	126
Aizoaceae	Gunniopsis quadrifida	808
Aizoaceae	Gunniopsis tenuifolia	58
Aizoaceae	Gunniopsis zygophylloides	222
Aizoaceae	Juttadinteria deserticola	19
Aizoaceae	Mestoklema arboriforme	55
Aizoaceae	Mestoklema tuberosum	53
Aizoaceae	Octopoma abruptum	4
Aizoaceae	Ottosonderia monticola	11
Aizoaceae	Plinthus cryptocarpus	26
Aizoaceae	Plinthus karooicus	38
Aizoaceae	Plinthus rehmannii	3
Aizoaceae	Plinthus sericeus	93
Aizoaceae	Polymita albiflora	49
Aizoaceae	Prenia sladeniana	3
Aizoaceae	Psilocaulon articulatum	153
Aizoaceae	Psilocaulon coriarium	1
Aizoaceae	Psilocaulon subnodosum	2
Aizoaceae	Ruschia abbreviata	9
Aizoaceae	Ruschia bolusiae	8
Aizoaceae	Ruschia breekpoortensis	13
Aizoaceae	Ruschia brevibracteata	6
Aizoaceae	Ruschia brevicyma	6
Aizoaceae	Ruschia calcicola	17
Aizoaceae	Ruschia caroli	45
Aizoaceae	Ruschia cymbifolia	13
Aizoaceae	Ruschia decurvans	24
Aizoaceae	Ruschia dilatata	1
Aizoaceae	Ruschia divaricata	30
Aizoaceae	Ruschia diversifolia	8
Aizoaceae	Ruschia elineata	8
Aizoaceae	Ruschia erecta	2
Aizoaceae	Ruschia esterhuyseniae	6
Aizoaceae	Ruschia extensa	5
Aizoaceae	Ruschia geminiflora	27
Aizoaceae	Ruschia gracilis	16
Aizoaceae	Ruschia hamata	29
Aizoaceae	Ruschia indecora	11
Aizoaceae	Ruschia karrooica	9
Aizoaceae	Ruschia knysnana	22
Aizoaceae	Ruschia leucosperma	13
Aizoaceae	Ruschia lineolata	13
Aizoaceae	Ruschia lisabeliae	5
Aizoaceae	Ruschia macowanii	34
Aizoaceae	Ruschia maxima	6
Aizoaceae	Ruschia middlemostii	2
Aizoaceae	Ruschia misera	9
Aizoaceae	Ruschia muelleri	11
Aizoaceae	Ruschia multiflora	17
Aizoaceae	Ruschia namusmontana	1
Aizoaceae	Ruschia obtusa	3
Aizoaceae	Ruschia odontocalyx	1
Aizoaceae	Ruschia parviflora	3
Aizoaceae	Ruschia paucipetala	2
Aizoaceae	Ruschia perfoliata	13
Aizoaceae	Ruschia phylicoides	2
Aizoaceae	Ruschia pulchella	1
Aizoaceae	Ruschia tumidula	22
Aizoaceae	Sesuvium congense	1
Aizoaceae	Sesuvium mesembryanthemoides	3
Aizoaceae	Stoeberia arborea	19
Aizoaceae	Stoeberia beetzii	46
Aizoaceae	Stoeberia frutescens	83
Aizoaceae	Tetragonia angustifolia	67
Aizoaceae	Tetragonia arbuscula	99
Aizoaceae	Tetragonia calycina	50
Aizoaceae	Tetragonia distorta	3
Aizoaceae	Tetragonia erecta	2
Aizoaceae	Tetragonia fruticosa	201
Aizoaceae	Tetragonia glauca	22
Aizoaceae	Tetragonia haworthii	7
Aizoaceae	Tetragonia hirsuta	41
Aizoaceae	Tetragonia lasiantha	2
Aizoaceae	Tetragonia namaquensis	16
Aizoaceae	Tetragonia rangeana	1
Aizoaceae	Tetragonia reduplicata	54
Aizoaceae	Tetragonia robusta	37
Aizoaceae	Tetragonia saligna	41
Aizoaceae	Tetragonia sarcophylla	24
Aizoaceae	Tetragonia spicata	121
Aizoaceae	Tetragonia verrucosa	25
Aizoaceae	Tetragonia virgata	17
Aizoaceae	Vanzijlia annulata	53
Akaniaceae	Akania bidwillii	422
Akaniaceae	Bretschneidera sinensis	201
Alismataceae	Michelia alba	1
Alseuosmiaceae	Alseuosmia banksii	171
Alseuosmiaceae	Alseuosmia macrophylla	2752
Alseuosmiaceae	Alseuosmia pusilla	641
Alseuosmiaceae	Alseuosmia quercifolia	438
Alseuosmiaceae	Alseuosmia turneri	80
Altingiaceae	Altingia chinensis	104
Altingiaceae	Altingia excelsa	38
Altingiaceae	Altingia gracilipes	3
Altingiaceae	Altingia obovata	4
Altingiaceae	Altingia siamensis	1
Altingiaceae	Liquidambar acalycina	28
Altingiaceae	Liquidambar formosana	488
Altingiaceae	Liquidambar orientalis	12
Altingiaceae	Liquidambar styraciflua	1448
Alzateaceae	Alzatea verticillata	363
Amaranthaceae	Achyranthes arborescens	12
Amaranthaceae	Achyranthes mangarevica	3
Amaranthaceae	Achyranthes marchionica	3
Amaranthaceae	Achyranthes mutica	5
Amaranthaceae	Achyropsis fruticulosa	25
Amaranthaceae	Aerva coriacea	9
Amaranthaceae	Aerva madagassica	7
Amaranthaceae	Aerva triangularifolia	6
Amaranthaceae	Allmaniopsis fruticulosa	14
Amaranthaceae	Alternanthera adscendens	8
Amaranthaceae	Alternanthera albida	35
Amaranthaceae	Alternanthera albosquarrosa	9
Amaranthaceae	Alternanthera bahiensis	18
Amaranthaceae	Alternanthera dendrotricha	50
Amaranthaceae	Alternanthera echinocephala	5
Amaranthaceae	Alternanthera filifolia	10
Amaranthaceae	Alternanthera flavicoma	1
Amaranthaceae	Alternanthera flavida	5
Amaranthaceae	Alternanthera helleri	3
Amaranthaceae	Alternanthera hirtula	135
Amaranthaceae	Alternanthera januarensis	3
Amaranthaceae	Alternanthera kurtzii	114
Amaranthaceae	Alternanthera littoralis	21
Amaranthaceae	Alternanthera malmeana	49
Amaranthaceae	Alternanthera markgrafii	5
Amaranthaceae	Alternanthera martii	129
Amaranthaceae	Alternanthera micrantha	81
Amaranthaceae	Alternanthera minutiflora	3
Amaranthaceae	Alternanthera multicaulis	38
Amaranthaceae	Alternanthera praelonga	16
Amaranthaceae	Alternanthera puberula	13
Amaranthaceae	Alternanthera ramosissima	83
Amaranthaceae	Alternanthera regelii	15
Amaranthaceae	Alternanthera rufa	112
Amaranthaceae	Alternanthera rugulosa	2
Amaranthaceae	Alternanthera villosa	43
Amaranthaceae	Anabasis aphylla	1
Amaranthaceae	Anabasis aretioides	6
Amaranthaceae	Anabasis articulata	1510
Amaranthaceae	Anabasis haussknechtii	2
Amaranthaceae	Anabasis lachnantha	7
Amaranthaceae	Anabasis oropediorum	12
Amaranthaceae	Anabasis setifera	328
Amaranthaceae	Arthraerua leubnitziae	16
Amaranthaceae	Arthrocnemum macrostachyum	3886
Amaranthaceae	Atriplex acanthocarpa	59
Amaranthaceae	Atriplex acutibractea	976
Amaranthaceae	Atriplex amnicola	147
Amaranthaceae	Atriplex atacamensis	15
Amaranthaceae	Atriplex bunburyana	155
Amaranthaceae	Atriplex canescens	4245
Amaranthaceae	Atriplex cinerea	1633
Amaranthaceae	Atriplex codonocarpa	200
Amaranthaceae	Atriplex confertifolia	824
Amaranthaceae	Atriplex coquimbana	1
Amaranthaceae	Atriplex cordifolia	66
Amaranthaceae	Atriplex cordobensis	38
Amaranthaceae	Atriplex coriacea	2
Amaranthaceae	Atriplex corrugata	246
Amaranthaceae	Atriplex coulteri	183
Amaranthaceae	Atriplex cryptocarpa	52
Amaranthaceae	Atriplex cuneata	62
Amaranthaceae	Atriplex erosa	12
Amaranthaceae	Atriplex falcata	3
Amaranthaceae	Atriplex fruticulosa	84
Amaranthaceae	Atriplex gardneri	453
Amaranthaceae	Atriplex griffithii	120
Amaranthaceae	Atriplex griffithsii	18
Amaranthaceae	Atriplex halimus	2340
Amaranthaceae	Atriplex humifusa	149
Amaranthaceae	Atriplex hymenelytra	746
Amaranthaceae	Atriplex incrassata	239
Amaranthaceae	Atriplex isatidea	111
Amaranthaceae	Atriplex kochiana	54
Amaranthaceae	Atriplex lampa	53
Amaranthaceae	Atriplex lentiformis	78
Amaranthaceae	Atriplex leptocarpa	2512
Amaranthaceae	Atriplex leucoclada	110
Amaranthaceae	Atriplex leucophylla	308
Amaranthaceae	Atriplex littoralis	16911
Amaranthaceae	Atriplex muelleri	673
Amaranthaceae	Atriplex navajoensis	12
Amaranthaceae	Atriplex nogalensis	1
Amaranthaceae	Atriplex nummularia	2562
Amaranthaceae	Atriplex nuttallii	11
Amaranthaceae	Atriplex obovata	264
Amaranthaceae	Atriplex paludosa	2718
Amaranthaceae	Atriplex parryi	161
Amaranthaceae	Atriplex peruviana	11
Amaranthaceae	Atriplex polycarpa	901
Amaranthaceae	Atriplex repanda	3
Amaranthaceae	Atriplex rhagodioides	215
Amaranthaceae	Atriplex semibaccata	215
Amaranthaceae	Atriplex spinifera	193
Amaranthaceae	Atriplex spongiosa	1463
Amaranthaceae	Atriplex stipitata	5838
Amaranthaceae	Atriplex tridentata	10
Amaranthaceae	Atriplex velutinella	993
Amaranthaceae	Atriplex vesicaria	10920
Amaranthaceae	Atriplex vestita	107
Amaranthaceae	Atriplex watsonii	184
Amaranthaceae	Atriplex welshii	1
Amaranthaceae	Berzelia abrotanoides	79
Amaranthaceae	Berzelia albiflora	56
Amaranthaceae	Berzelia burchellii	13
Amaranthaceae	Berzelia commutata	25
Amaranthaceae	Berzelia cordifolia	44
Amaranthaceae	Berzelia ecklonii	53
Amaranthaceae	Berzelia galpinii	33
Amaranthaceae	Berzelia incurva	19
Amaranthaceae	Berzelia intermedia	141
Amaranthaceae	Berzelia lanuginosa	363
Amaranthaceae	Berzelia rubra	8
Amaranthaceae	Berzelia squarrosa	52
Amaranthaceae	Berzelia stokoei	33
Amaranthaceae	Blutaparon vermiculare	398
Amaranthaceae	Bosea amherstiana	7
Amaranthaceae	Bosea cypria	4
Amaranthaceae	Bosea yervamora	131
Amaranthaceae	Calicorema capitata	51
Amaranthaceae	Calicorema squarrosa	19
Amaranthaceae	Camphorosma monspeliaca	19
Amaranthaceae	Celosia corymbifera	41
Amaranthaceae	Celosia floribunda	88
Amaranthaceae	Celosia grandifolia	251
Amaranthaceae	Celosia monosperma	107
Amaranthaceae	Celosia palmeri	2
Amaranthaceae	Celosia polystachia	11
Amaranthaceae	Chamissoa acuminata	696
Amaranthaceae	Chionothrix latifolia	16
Amaranthaceae	Cornulaca ehrenbergii	1
Amaranthaceae	Cornulaca monacantha	31
Amaranthaceae	Dasysphaera hyposericea	3
Amaranthaceae	Dasysphaera tomentosa	9
Amaranthaceae	Deeringia amaranthoides	1058
Amaranthaceae	Deeringia arborescens	333
Amaranthaceae	Deeringia perrieriana	1
Amaranthaceae	Dissocarpus paradoxus	4628
Amaranthaceae	Einadia hastata	4063
Amaranthaceae	Enchylaena lanata	220
Amaranthaceae	Enchylaena tomentosa	22501
Amaranthaceae	Eremophea aggregata	14
Amaranthaceae	Eremophea spinosa	361
Amaranthaceae	Gomphrena arborescens	372
Amaranthaceae	Gomphrena basilanata	7
Amaranthaceae	Gomphrena caespitosa	44
Amaranthaceae	Gomphrena centrota	6
Amaranthaceae	Gomphrena chrestoides	37
Amaranthaceae	Gomphrena claussenii	4
Amaranthaceae	Gomphrena debilis	49
Amaranthaceae	Gomphrena demissa	232
Amaranthaceae	Gomphrena desertorum	122
Amaranthaceae	Gomphrena duriuscula	48
Amaranthaceae	Gomphrena graminea	79
Amaranthaceae	Gomphrena hatschbachiana	3
Amaranthaceae	Gomphrena hermogenesii	17
Amaranthaceae	Gomphrena hillii	9
Amaranthaceae	Gomphrena incana	32
Amaranthaceae	Gomphrena lanigera	30
Amaranthaceae	Gomphrena leucocephala	10
Amaranthaceae	Gomphrena macrocephala	153
Amaranthaceae	Gomphrena marginata	4
Amaranthaceae	Gomphrena matogrossensis	6
Amaranthaceae	Gomphrena microcephala	20
Amaranthaceae	Gomphrena mollis	315
Amaranthaceae	Gomphrena moquinii	5
Amaranthaceae	Gomphrena nigricans	7
Amaranthaceae	Gomphrena paranensis	28
Amaranthaceae	Gomphrena perennis	263
Amaranthaceae	Gomphrena pohlii	133
Amaranthaceae	Gomphrena prostrata	94
Amaranthaceae	Gomphrena pulchella	116
Amaranthaceae	Gomphrena pulvinata	1
Amaranthaceae	Gomphrena regeliana	28
Amaranthaceae	Gomphrena rudis	12
Amaranthaceae	Gomphrena rupestris	86
Amaranthaceae	Gomphrena scapigera	107
Amaranthaceae	Gomphrena serturneroides	14
Amaranthaceae	Gomphrena vaga	677
Amaranthaceae	Gomphrena virgata	100
Amaranthaceae	Gueldenstaedtia henryi	3
Amaranthaceae	Halocnemum strobilaceum	256
Amaranthaceae	Halosarcia pruinosa	312
Amaranthaceae	Halostachys belangeriana	3
Amaranthaceae	Halothamnus auriculus	1
Amaranthaceae	Halothamnus subaphyllus	8
Amaranthaceae	Haloxylon ammodendron	51
Amaranthaceae	Haloxylon griffithii	117
Amaranthaceae	Haloxylon negevensis	2
Amaranthaceae	Haloxylon persicum	112
Amaranthaceae	Haloxylon salicornicum	896
Amaranthaceae	Haloxylon schmittianum	3
Amaranthaceae	Haloxylon scoparium	6
Amaranthaceae	Hebanthe eriantha	209
Amaranthaceae	Hebanthe grandiflora	73
Amaranthaceae	Hebanthe occidentalis	243
Amaranthaceae	Hebanthe pulverulenta	77
Amaranthaceae	Hebanthe reticulata	13
Amaranthaceae	Hebanthe spicata	6
Amaranthaceae	Henonia scoparia	15
Amaranthaceae	Herbstia brasiliana	29
Amaranthaceae	Hermbstaedtia glauca	79
Amaranthaceae	Iresine arbuscula	122
Amaranthaceae	Iresine calea	627
Amaranthaceae	Iresine diffusa	4822
Amaranthaceae	Iresine flavescens	5
Amaranthaceae	Iresine leptoclada	17
Amaranthaceae	Iresine palmeri	7
Amaranthaceae	Iresine schaffneri	87
Amaranthaceae	Kalidium caspicum	1
Amaranthaceae	Kalidium cuspidatum	52
Amaranthaceae	Kalidium foliatum	2
Amaranthaceae	Kalidium gracile	74
Amaranthaceae	Kochia trichophylla	2
Amaranthaceae	Lecosia formicarum	6
Amaranthaceae	Leiospermum racemosum	20204
Amaranthaceae	Leucosphaera bainesii	117
Amaranthaceae	Maireana amoena	178
Amaranthaceae	Maireana aphylla	3255
Amaranthaceae	Maireana appressa	1094
Amaranthaceae	Maireana astrotricha	1631
Amaranthaceae	Maireana atkinsiana	75
Amaranthaceae	Maireana brevifolia	10358
Amaranthaceae	Maireana campanulata	466
Amaranthaceae	Maireana cannonii	43
Amaranthaceae	Maireana ciliata	285
Amaranthaceae	Maireana convexa	141
Amaranthaceae	Maireana coronata	980
Amaranthaceae	Maireana dichoptera	42
Amaranthaceae	Maireana diffusa	28
Amaranthaceae	Maireana enchylaenoides	2927
Amaranthaceae	Maireana eriantha	311
Amaranthaceae	Maireana erioclada	2276
Amaranthaceae	Maireana eriosphaera	71
Amaranthaceae	Maireana excavata	476
Amaranthaceae	Maireana georgei	3240
Amaranthaceae	Maireana glomerifolia	103
Amaranthaceae	Maireana humillima	330
Amaranthaceae	Maireana integra	736
Amaranthaceae	Maireana lanosa	106
Amaranthaceae	Maireana lobiflora	306
Amaranthaceae	Maireana luehmannii	216
Amaranthaceae	Maireana marginata	142
Amaranthaceae	Maireana melanocarpa	38
Amaranthaceae	Maireana melanocoma	133
Amaranthaceae	Maireana microcarpa	275
Amaranthaceae	Maireana microphylla	2090
Amaranthaceae	Maireana murrayana	6
Amaranthaceae	Maireana oppositifolia	1078
Amaranthaceae	Maireana ovata	105
Amaranthaceae	Maireana pentagona	1305
Amaranthaceae	Maireana pentatropis	3176
Amaranthaceae	Maireana planifolia	847
Amaranthaceae	Maireana platycarpa	72
Amaranthaceae	Maireana prosthecochaeta	25
Amaranthaceae	Maireana pyramidata	5648
Amaranthaceae	Maireana radiata	1097
Amaranthaceae	Maireana rohrlachii	303
Amaranthaceae	Maireana schistocarpa	178
Amaranthaceae	Maireana scleroptera	543
Amaranthaceae	Maireana sedifolia	4787
Amaranthaceae	Maireana spongiocarpa	304
Amaranthaceae	Maireana stipitata	24
Amaranthaceae	Maireana suaedifolia	93
Amaranthaceae	Maireana thesioides	105
Amaranthaceae	Maireana tomentosa	563
Amaranthaceae	Maireana trichoptera	2363
Amaranthaceae	Maireana triptera	1534
Amaranthaceae	Maireana turbinata	1225
Amaranthaceae	Maireana villosa	1274
Amaranthaceae	Malacocera albolanata	128
Amaranthaceae	Malacocera biflora	64
Amaranthaceae	Malacocera tricornis	802
Amaranthaceae	Manochlamys albicans	93
Amaranthaceae	Marcelliopsis denudata	20
Amaranthaceae	Marcelliopsis splendens	7
Amaranthaceae	Neobassia astrocarpa	197
Amaranthaceae	Neobassia proceriflora	682
Amaranthaceae	Nucularia perrinii	6
Amaranthaceae	Pandiaka porphyrargyrea	1
Amaranthaceae	Pedersenia cardenasii	5
Amaranthaceae	Pfaffia aphylla	1
Amaranthaceae	Pfaffia aurata	25
Amaranthaceae	Pfaffia denudata	95
Amaranthaceae	Pfaffia elata	11
Amaranthaceae	Pfaffia minarum	3
Amaranthaceae	Pfaffia rupestris	1
Amaranthaceae	Pfaffia sarcophylla	2
Amaranthaceae	Pfaffia siqueiriana	12
Amaranthaceae	Pfaffia townsendii	129
Amaranthaceae	Pfaffia velutina	2
Amaranthaceae	Pleuropetalum darwinii	3
Amaranthaceae	Pleuropetalum pleiogynum	284
Amaranthaceae	Pleuropetalum sprucei	120
Amaranthaceae	Pleuropterantha revoilii	18
Amaranthaceae	Psilotrichum axilliflorum	45
Amaranthaceae	Psilotrichum gnaphalobryum	27
Amaranthaceae	Pterocarya hupehensis	14
Amaranthaceae	Pterocarya macroptera	110
Amaranthaceae	Pterocarya pterocarpa	45
Amaranthaceae	Pterocarya rhoifolia	1809
Amaranthaceae	Pterocarya stenoptera	133
Amaranthaceae	Pterocarya tonkinensis	23
Amaranthaceae	Ptilotus extenuatus	4
Amaranthaceae	Ptilotus obovatus	7566
Amaranthaceae	Quaternella confusa	9
Amaranthaceae	Quaternella ephedroides	34
Amaranthaceae	Rhagodia acicularis	1
Amaranthaceae	Rhagodia eremaea	40
Amaranthaceae	Rhagodia parabolica	164
Amaranthaceae	Rhagodia ulicina	76
Amaranthaceae	Salicornia meyeriana	48
Amaranthaceae	Salicornia rubra	197
Amaranthaceae	Salsola acocksii	2
Amaranthaceae	Salsola adisca	2
Amaranthaceae	Salsola aellenii	4
Amaranthaceae	Salsola albida	7
Amaranthaceae	Salsola albisepala	1
Amaranthaceae	Salsola angolensis	3
Amaranthaceae	Salsola aphylla	118
Amaranthaceae	Salsola apterygea	4
Amaranthaceae	Salsola araneosa	10
Amaranthaceae	Salsola arborea	7
Amaranthaceae	Salsola arbuscula	7
Amaranthaceae	Salsola armata	12
Amaranthaceae	Salsola aroabica	4
Amaranthaceae	Salsola atrata	2
Amaranthaceae	Salsola barbata	27
Amaranthaceae	Salsola calluna	54
Amaranthaceae	Salsola campyloptera	1
Amaranthaceae	Salsola canescens	5
Amaranthaceae	Salsola capensis	73
Amaranthaceae	Salsola ceresica	3
Amaranthaceae	Salsola columnaris	8
Amaranthaceae	Salsola contrariifolia	2
Amaranthaceae	Salsola cryptoptera	4
Amaranthaceae	Salsola cyclophylla	99
Amaranthaceae	Salsola dealata	6
Amaranthaceae	Salsola decussata	3
Amaranthaceae	Salsola dendroides	5
Amaranthaceae	Salsola dinteri	10
Amaranthaceae	Salsola dolichostigma	5
Amaranthaceae	Salsola drummondii	3
Amaranthaceae	Salsola esterhuyseniae	7
Amaranthaceae	Salsola etoshensis	5
Amaranthaceae	Salsola exalata	7
Amaranthaceae	Salsola geminiflora	30
Amaranthaceae	Salsola gemmata	3
Amaranthaceae	Salsola gemmifera	8
Amaranthaceae	Salsola giessii	4
Amaranthaceae	Salsola glabra	12
Amaranthaceae	Salsola glabrescens	116
Amaranthaceae	Salsola henriciae	27
Amaranthaceae	Salsola humifusa	7
Amaranthaceae	Salsola imbricata	189
Amaranthaceae	Salsola inaperta	5
Amaranthaceae	Salsola kalaharica	11
Amaranthaceae	Salsola koichabica	3
Amaranthaceae	Salsola longifolia	7
Amaranthaceae	Salsola luederitzensis	7
Amaranthaceae	Salsola marginata	3
Amaranthaceae	Salsola melanantha	2
Amaranthaceae	Salsola merxmuelleri	8
Amaranthaceae	Salsola microtricha	2
Amaranthaceae	Salsola minutifolia	3
Amaranthaceae	Salsola montana	3
Amaranthaceae	Salsola namaqualandica	7
Amaranthaceae	Salsola namibica	13
Amaranthaceae	Salsola nollothensis	25
Amaranthaceae	Salsola orientalis	30
Amaranthaceae	Salsola patentipilosa	3
Amaranthaceae	Salsola pillansii	3
Amaranthaceae	Salsola pycnophylla	5
Amaranthaceae	Salsola rabieana	71
Amaranthaceae	Salsola rubescens	24
Amaranthaceae	Salsola ruschii	3
Amaranthaceae	Salsola schreiberae	1
Amaranthaceae	Salsola schweinfurthii	76
Amaranthaceae	Salsola scopiformis	2
Amaranthaceae	Salsola seminuda	4
Amaranthaceae	Salsola sericata	3
Amaranthaceae	Salsola seydelii	1
Amaranthaceae	Salsola smithii	4
Amaranthaceae	Salsola spinescens	13
Amaranthaceae	Salsola tetramera	1
Amaranthaceae	Salsola tetrandra	2
Amaranthaceae	Salsola tuberculata	37
Amaranthaceae	Salsola tuberculatiformis	7
Amaranthaceae	Salsola verdoorniae	1
Amaranthaceae	Salsola vermiculata	2614
Amaranthaceae	Salsola warmbadica	4
Amaranthaceae	Salsola zeyheri	39
Amaranthaceae	Sarcocornia blackiana	429
Amaranthaceae	Sarcocornia capensis	18
Amaranthaceae	Sarcocornia decumbens	47
Amaranthaceae	Sarcocornia freitagii	1
Amaranthaceae	Sarcocornia fruticosa	71
Amaranthaceae	Sarcocornia globosa	22
Amaranthaceae	Sarcocornia littorea	39
Amaranthaceae	Sarcocornia mossambicensis	1
Amaranthaceae	Sarcocornia mossiana	34
Amaranthaceae	Sarcocornia natalensis	234
Amaranthaceae	Sarcocornia pacifica	284
Amaranthaceae	Sarcocornia perennis	2192
Amaranthaceae	Sarcocornia pillansii	120
Amaranthaceae	Sarcocornia pulvinata	11
Amaranthaceae	Sarcocornia quinqueflora	2695
Amaranthaceae	Sarcocornia tegetaria	1
Amaranthaceae	Sarcocornia terminalis	3
Amaranthaceae	Sarcocornia utahensis	25
Amaranthaceae	Sarcocornia xerophila	13
Amaranthaceae	Sclerochlamys brachyptera	34
Amaranthaceae	Sclerolaena articulata	122
Amaranthaceae	Sclerolaena bicuspis	18
Amaranthaceae	Sclerolaena birchii	2335
Amaranthaceae	Sclerolaena brevifolia	262
Amaranthaceae	Sclerolaena convexula	2078
Amaranthaceae	Sclerolaena costata	385
Amaranthaceae	Sclerolaena cuneata	1165
Amaranthaceae	Sclerolaena decurrens	815
Amaranthaceae	Sclerolaena glabra	386
Amaranthaceae	Sclerolaena intricata	1777
Amaranthaceae	Sclerolaena lanicuspis	2313
Amaranthaceae	Sclerolaena limbata	517
Amaranthaceae	Sclerolaena longicuspis	685
Amaranthaceae	Sclerolaena obliquicuspis	5159
Amaranthaceae	Sclerolaena parviflora	1332
Amaranthaceae	Sclerolaena symoniana	94
Amaranthaceae	Sclerolaena tricuspis	1917
Amaranthaceae	Seidlitzia rosmarinus	47
Amaranthaceae	Sericocoma avolans	77
Amaranthaceae	Sericocoma heterochiton	19
Amaranthaceae	Sericocoma pungens	24
Amaranthaceae	Sericocomopsis hildebrandtii	8
Amaranthaceae	Sericocomopsis pallida	34
Amaranthaceae	Sericostachys scandens	133
Amaranthaceae	Sevada schimperi	2
Amaranthaceae	Spirostachys africana	66
Amaranthaceae	Spirostachys venenifera	11
Amaranthaceae	Suaeda articulata	11
Amaranthaceae	Suaeda calceoliformis	14
Amaranthaceae	Suaeda californica	141
Amaranthaceae	Suaeda conferta	1
Amaranthaceae	Suaeda esteroa	101
Amaranthaceae	Suaeda foliosa	19
Amaranthaceae	Suaeda ifniensis	24
Amaranthaceae	Suaeda merxmuelleri	10
Amaranthaceae	Suaeda mexicana	14
Amaranthaceae	Suaeda micromeris	4
Amaranthaceae	Suaeda monodiana	1
Amaranthaceae	Suaeda monoica	236
Amaranthaceae	Suaeda nigra	732
Amaranthaceae	Suaeda occidentalis	37
Amaranthaceae	Suaeda plumosa	20
Amaranthaceae	Suaeda suffrutescens	3
Amaranthaceae	Suaeda tampicensis	6
Amaranthaceae	Suaeda taxifolia	492
Amaranthaceae	Suaeda vera	6091
Amaranthaceae	Suaeda vermiculata	8
Amaranthaceae	Threlkeldia diffusa	2780
Amaranthaceae	Tidestromia suffruticosa	31
Amaranthaceae	Traganum moquinii	114
Amaranthaceae	Traganum nudatum	141
Amborellaceae	Amborella trichopoda	164
Anacardiaceae	Abrahamia buxifolia	42
Anacardiaceae	Abrahamia deflexa	41
Anacardiaceae	Abrahamia ditimena	1377
Anacardiaceae	Abrahamia grandidieri	156
Anacardiaceae	Abrahamia humbertii	45
Anacardiaceae	Abrahamia ibityensis	34
Anacardiaceae	Abrahamia latifolia	14
Anacardiaceae	Abrahamia lecomtei	26
Anacardiaceae	Abrahamia louvelii	16
Anacardiaceae	Abrahamia nitida	55
Anacardiaceae	Abrahamia oblongifolia	30
Anacardiaceae	Abrahamia pauciflora	6
Anacardiaceae	Abrahamia sericea	162
Anacardiaceae	Abrahamia thouvenotii	250
Anacardiaceae	Abrahamia viguieri	35
Anacardiaceae	Actinocheita filicina	421
Anacardiaceae	Amphipterygium adstringens	344
Anacardiaceae	Amphipterygium amplifolium	6
Anacardiaceae	Amphipterygium glaucum	3
Anacardiaceae	Amphipterygium molle	12
Anacardiaceae	Amphipterygium simplicifolium	26
Anacardiaceae	Anacardium amapaense	12
Anacardiaceae	Anacardium corymbosum	58
Anacardiaceae	Anacardium curatellifolium	43
Anacardiaceae	Anacardium excelsum	984
Anacardiaceae	Anacardium fruticosum	9
Anacardiaceae	Anacardium giganteum	428
Anacardiaceae	Anacardium humile	1169
Anacardiaceae	Anacardium microsepalum	33
Anacardiaceae	Anacardium nanum	86
Anacardiaceae	Anacardium occidentale	2901
Anacardiaceae	Anacardium othonianum	9
Anacardiaceae	Anacardium parvifolium	138
Anacardiaceae	Anacardium spruceanum	390
Anacardiaceae	Anacardium tenuifolium	22
Anacardiaceae	Androtium astylum	11
Anacardiaceae	Antrocaryon klaineanum	90
Anacardiaceae	Antrocaryon micraster	124
Anacardiaceae	Antrocaryon nannanii	119
Anacardiaceae	Astronium balansae	155
Anacardiaceae	Astronium concinnum	280
Anacardiaceae	Astronium fraxinifolium	2796
Anacardiaceae	Astronium glaziovii	21
Anacardiaceae	Astronium graveolens	3661
Anacardiaceae	Astronium lecointei	665
Anacardiaceae	Astronium mirandae	1
Anacardiaceae	Astronium nelson-rosae	71
Anacardiaceae	Astronium ulei	71
Anacardiaceae	Astronium urundeuva	8
Anacardiaceae	Blepharocarya depauperata	410
Anacardiaceae	Blepharocarya involucrigera	363
Anacardiaceae	Bouea macrophylla	62
Anacardiaceae	Bouea oppositifolia	32
Anacardiaceae	Buchanania amboinensis	95
Anacardiaceae	Buchanania arborescens	1769
Anacardiaceae	Buchanania axillaris	6
Anacardiaceae	Buchanania cochinchinensis	53
Anacardiaceae	Buchanania engleriana	1
Anacardiaceae	Buchanania insignis	59
Anacardiaceae	Buchanania macrocarpa	182
Anacardiaceae	Buchanania mangoides	26
Anacardiaceae	Buchanania microphylla	23
Anacardiaceae	Buchanania obovata	5602
Anacardiaceae	Buchanania palawensis	5
Anacardiaceae	Buchanania reticulata	26
Anacardiaceae	Buchanania sessilifolia	145
Anacardiaceae	Buchanania siamensis	11
Anacardiaceae	Buchanania splendens	3
Anacardiaceae	Buchanania vitiensis	1
Anacardiaceae	Campnosperma auriculatum	36
Anacardiaceae	Campnosperma brevipetiolatum	79
Anacardiaceae	Campnosperma coriaceum	33
Anacardiaceae	Campnosperma gummifera	52
Anacardiaceae	Campnosperma lepidotum	45
Anacardiaceae	Campnosperma micranteia	18
Anacardiaceae	Campnosperma micranteium	69
Anacardiaceae	Campnosperma montanum	91
Anacardiaceae	Campnosperma panamense	90
Anacardiaceae	Campnosperma parvifolium	42
Anacardiaceae	Campnosperma schatzii	124
Anacardiaceae	Campnosperma seychellarum	2
Anacardiaceae	Campnosperma squamatum	8
Anacardiaceae	Campnosperma zacharyi	7
Anacardiaceae	Campnosperma zeylanica	3
Anacardiaceae	Cardenasiodendron brachypterum	78
Anacardiaceae	Choerospondias axillaris	503
Anacardiaceae	Comocladia cordata	6
Anacardiaceae	Comocladia cuneata	11
Anacardiaceae	Comocladia dentata	36
Anacardiaceae	Comocladia dodonaea	68
Anacardiaceae	Comocladia domingensis	19
Anacardiaceae	Comocladia glabra	36
Anacardiaceae	Comocladia gracilis	1
Anacardiaceae	Comocladia guatemalensis	3
Anacardiaceae	Comocladia intermedia	1
Anacardiaceae	Comocladia macrophylla	13
Anacardiaceae	Comocladia mollissima	1
Anacardiaceae	Comocladia palmeri	27
Anacardiaceae	Comocladia pinnatifolia	36
Anacardiaceae	Comocladia velutina	12
Anacardiaceae	Cotinus chiangii	5
Anacardiaceae	Cotinus coggygria	4764
Anacardiaceae	Cotinus obovatus	263
Anacardiaceae	Cotinus szechuanensis	15
Anacardiaceae	Cyrtocarpa caatingae	208
Anacardiaceae	Cyrtocarpa edulis	105
Anacardiaceae	Cyrtocarpa kruseana	9
Anacardiaceae	Cyrtocarpa procera	171
Anacardiaceae	Cyrtocarpa velutinifolia	30
Anacardiaceae	Dobinea vulgaris	35
Anacardiaceae	Dracontomelon costatum	9
Anacardiaceae	Dracontomelon dao	468
Anacardiaceae	Dracontomelon duperreanum	13
Anacardiaceae	Dracontomelon lenticulatum	28
Anacardiaceae	Dracontomelon macrocarpum	3
Anacardiaceae	Dracontomelon vitiense	5
Anacardiaceae	Drimycarpus luridus	19
Anacardiaceae	Drimycarpus racemosus	14
Anacardiaceae	Euroschinus aoupiniensis	9
Anacardiaceae	Euroschinus elegans	30
Anacardiaceae	Euroschinus falcatus	1444
Anacardiaceae	Euroschinus jaffrei	46
Anacardiaceae	Euroschinus obtusifolius	57
Anacardiaceae	Euroschinus papuanus	92
Anacardiaceae	Euroschinus rubromarginatus	88
Anacardiaceae	Euroschinus verrucosus	56
Anacardiaceae	Euroschinus vieillardii	42
Anacardiaceae	Faguetia falcata	48
Anacardiaceae	Fegimanra acuminatissima	12
Anacardiaceae	Fegimanra africana	68
Anacardiaceae	Fegimanra afzelii	13
Anacardiaceae	Gluta aptera	11
Anacardiaceae	Gluta beccarii	10
Anacardiaceae	Gluta cambodiana	8
Anacardiaceae	Gluta capituliflora	1
Anacardiaceae	Gluta elegans	4
Anacardiaceae	Gluta laccifera	18
Anacardiaceae	Gluta macrocarpa	16
Anacardiaceae	Gluta malayana	46
Anacardiaceae	Gluta megalocarpa	3
Anacardiaceae	Gluta oba	11
Anacardiaceae	Gluta obovata	4
Anacardiaceae	Gluta papuana	5
Anacardiaceae	Gluta pubescens	1
Anacardiaceae	Gluta renghas	28
Anacardiaceae	Gluta rugulosa	5
Anacardiaceae	Gluta sabahana	42
Anacardiaceae	Gluta speciosa	62
Anacardiaceae	Gluta tavoyana	3
Anacardiaceae	Gluta torquata	1
Anacardiaceae	Gluta tourtour	26
Anacardiaceae	Gluta usitata	14
Anacardiaceae	Gluta velutina	15
Anacardiaceae	Gluta wallichii	5
Anacardiaceae	Haematostaphis barteri	86
Anacardiaceae	Haplorhus peruviana	20
Anacardiaceae	Harpephyllum caffrum	87
Anacardiaceae	Heeria argentea	81
Anacardiaceae	Holigarna arnottiana	60
Anacardiaceae	Holigarna caustica	4
Anacardiaceae	Holigarna ferruginea	3
Anacardiaceae	Holigarna grahamii	39
Anacardiaceae	Holigarna nigra	13
Anacardiaceae	Lannea acida	744
Anacardiaceae	Lannea alata	22
Anacardiaceae	Lannea antiscorbutica	32
Anacardiaceae	Lannea asymmetrica	6
Anacardiaceae	Lannea barteri	173
Anacardiaceae	Lannea coromandelica	108
Anacardiaceae	Lannea discolor	545
Anacardiaceae	Lannea edulis	217
Anacardiaceae	Lannea fruticosa	66
Anacardiaceae	Lannea fulva	70
Anacardiaceae	Lannea gossweileri	8
Anacardiaceae	Lannea humilis	56
Anacardiaceae	Lannea katangensis	18
Anacardiaceae	Lannea malifolia	4
Anacardiaceae	Lannea nigritana	1555
Anacardiaceae	Lannea rivae	17
Anacardiaceae	Lannea rubra	6
Anacardiaceae	Lannea schimperi	212
Anacardiaceae	Lannea schweinfurthii	522
Anacardiaceae	Lannea triphylla	39
Anacardiaceae	Lannea velutina	171
Anacardiaceae	Lannea welwitschii	406
Anacardiaceae	Lannea zastrowiana	3
Anacardiaceae	Laurophyllus capensis	79
Anacardiaceae	Lithraea brasiliensis	693
Anacardiaceae	Lithraea molleoides	648
Anacardiaceae	Lithrea caustica	17
Anacardiaceae	Loxopterygium grisebachii	130
Anacardiaceae	Loxopterygium huasango	141
Anacardiaceae	Loxopterygium sagotii	85
Anacardiaceae	Loxostylis alata	81
Anacardiaceae	Malosma laurina	512
Anacardiaceae	Mangifera caesia	24
Anacardiaceae	Mangifera indica	79
Anacardiaceae	Mangifera laurina	6
Anacardiaceae	Mangifera odorata	1
Anacardiaceae	Mangifera persiciforma	12
Anacardiaceae	Mangifera rubropetala	1
Anacardiaceae	Mangifera sylvatica	13
Anacardiaceae	Mauria boliviana	2
Anacardiaceae	Mauria denticulata	9
Anacardiaceae	Mauria ferruginea	149
Anacardiaceae	Mauria heterophylla	1167
Anacardiaceae	Mauria killipii	3
Anacardiaceae	Mauria membranifolia	3
Anacardiaceae	Mauria obtusifolia	5
Anacardiaceae	Mauria peruviana	13
Anacardiaceae	Mauria sericea	3
Anacardiaceae	Mauria simplicifolia	112
Anacardiaceae	Mauria subserrata	68
Anacardiaceae	Mauria thaumatophylla	103
Anacardiaceae	Metopium brownei	154
Anacardiaceae	Metopium toxiferum	119
Anacardiaceae	Micronychia acuminata	20
Anacardiaceae	Micronychia danguyana	3
Anacardiaceae	Micronychia macrophylla	100
Anacardiaceae	Micronychia madagascariensis	35
Anacardiaceae	Micronychia minutiflora	129
Anacardiaceae	Micronychia tsiramiramy	187
Anacardiaceae	Mosquitoxylum jamaicense	486
Anacardiaceae	Myracrodruon urundeuva	3238
Anacardiaceae	Nothopegia colebrookiana	1
Anacardiaceae	Ochoterenaea colombiana	200
Anacardiaceae	Operculicarya borealis	10
Anacardiaceae	Operculicarya decaryi	62
Anacardiaceae	Operculicarya gummifera	151
Anacardiaceae	Operculicarya hirsutissima	24
Anacardiaceae	Operculicarya hyphaenoides	12
Anacardiaceae	Operculicarya pachypus	15
Anacardiaceae	Orthopterygium huaucui	12
Anacardiaceae	Ozoroa albicans	39
Anacardiaceae	Ozoroa argyrochrysea	2
Anacardiaceae	Ozoroa barbertonensis	12
Anacardiaceae	Ozoroa concolor	34
Anacardiaceae	Ozoroa crassinervia	40
Anacardiaceae	Ozoroa dispar	66
Anacardiaceae	Ozoroa engleri	77
Anacardiaceae	Ozoroa hereroensis	3
Anacardiaceae	Ozoroa homblei	23
Anacardiaceae	Ozoroa insignis	208
Anacardiaceae	Ozoroa kaessneri	5
Anacardiaceae	Ozoroa kwangoensis	12
Anacardiaceae	Ozoroa longipes	37
Anacardiaceae	Ozoroa longipetiolata	1
Anacardiaceae	Ozoroa marginata	10
Anacardiaceae	Ozoroa mildredae	1
Anacardiaceae	Ozoroa mucronata	24
Anacardiaceae	Ozoroa namaensis	18
Anacardiaceae	Ozoroa namaquensis	6
Anacardiaceae	Ozoroa nitida	5
Anacardiaceae	Ozoroa obovata	140
Anacardiaceae	Ozoroa okavangensis	6
Anacardiaceae	Ozoroa paniculosa	15
Anacardiaceae	Ozoroa pulcherrima	88
Anacardiaceae	Ozoroa pwetoensis	27
Anacardiaceae	Ozoroa schinzii	20
Anacardiaceae	Ozoroa sphaerocarpa	57
Anacardiaceae	Ozoroa verticillata	1
Anacardiaceae	Pachycormus discolor	125
Anacardiaceae	Pegia nitida	26
Anacardiaceae	Pegia sarmentosa	26
Anacardiaceae	Pistacia aethiopica	2
Anacardiaceae	Pistacia atlantica	1221
Anacardiaceae	Pistacia chinensis	498
Anacardiaceae	Pistacia eurycarpa	2
Anacardiaceae	Pistacia khinjuk	77
Anacardiaceae	Pistacia lentiscus	9569
Anacardiaceae	Pistacia mexicana	299
Anacardiaceae	Pistacia terebinthus	15636
Anacardiaceae	Pistacia vera	45
Anacardiaceae	Pistacia weinmanniifolia	243
Anacardiaceae	Pleiogynium timoriense	457
Anacardiaceae	Poupartia chapelieri	282
Anacardiaceae	Poupartia minor	126
Anacardiaceae	Poupartia orientalis	25
Anacardiaceae	Protorhus longifolia	102
Anacardiaceae	Pseudosmodingium multifolium	12
Anacardiaceae	Pseudosmodingium perniciosum	60
Anacardiaceae	Pseudospondias longifolia	69
Anacardiaceae	Pseudospondias microcarpa	771
Anacardiaceae	Rhodosphaera rhodanthema	314
Anacardiaceae	Rhus allophyloides	53
Anacardiaceae	Rhus anchietae	1
Anacardiaceae	Rhus andrieuxii	6
Anacardiaceae	Rhus aromatica	2288
Anacardiaceae	Rhus arsenei	2
Anacardiaceae	Rhus barclayi	8
Anacardiaceae	Rhus chinensis	14
Anacardiaceae	Rhus chondroloma	33
Anacardiaceae	Rhus copallinum	2016
Anacardiaceae	Rhus coriaria	1662
Anacardiaceae	Rhus galeotti	9
Anacardiaceae	Rhus gerrardii	1
Anacardiaceae	Rhus glabra	1396
Anacardiaceae	Rhus hypoleuca	15
Anacardiaceae	Rhus integrifolia	1158
Anacardiaceae	Rhus jaliscana	17
Anacardiaceae	Rhus kearneyi	64
Anacardiaceae	Rhus kirkii	34
Anacardiaceae	Rhus lanceolata	134
Anacardiaceae	Rhus lentii	31
Anacardiaceae	Rhus longipes	4
Anacardiaceae	Rhus michauxii	4
Anacardiaceae	Rhus microphylla	405
Anacardiaceae	Rhus muelleri	35
Anacardiaceae	Rhus nelsonii	4
Anacardiaceae	Rhus ovata	1261
Anacardiaceae	Rhus pachyrrhachis	84
Anacardiaceae	Rhus perrieri	54
Anacardiaceae	Rhus potaninii	54
Anacardiaceae	Rhus punjabensis	266
Anacardiaceae	Rhus sandwicensis	20
Anacardiaceae	Rhus schiedeana	96
Anacardiaceae	Rhus standleyi	130
Anacardiaceae	Rhus taratana	229
Anacardiaceae	Rhus teniana	8
Anacardiaceae	Rhus tepetate	11
Anacardiaceae	Rhus terebinthifolia	561
Anacardiaceae	Rhus thouarsii	88
Anacardiaceae	Rhus trilobata	1206
Anacardiaceae	Rhus typhina	942
Anacardiaceae	Rhus vestita	4
Anacardiaceae	Rhus virens	110
Anacardiaceae	Rhus wilsonii	8
Anacardiaceae	Sarcotheca laxa	4
Anacardiaceae	Schinopsis balansae	78
Anacardiaceae	Schinopsis brasiliensis	2245
Anacardiaceae	Schinopsis cornuta	45
Anacardiaceae	Schinopsis glabra	11
Anacardiaceae	Schinopsis heterophylla	3
Anacardiaceae	Schinopsis lorentzii	97
Anacardiaceae	Schinopsis marginata	191
Anacardiaceae	Schinopsis peruviana	25
Anacardiaceae	Schinopsis quebracho-colorado	68
Anacardiaceae	Schinus areira	141
Anacardiaceae	Schinus bumelioides	33
Anacardiaceae	Schinus engleri	324
Anacardiaceae	Schinus fasciculata	32
Anacardiaceae	Schinus ferox	42
Anacardiaceae	Schinus gracilipes	43
Anacardiaceae	Schinus johnstonii	66
Anacardiaceae	Schinus kauselii	5
Anacardiaceae	Schinus latifolius	37
Anacardiaceae	Schinus lentiscifolius	214
Anacardiaceae	Schinus longifolia	139
Anacardiaceae	Schinus marchandii	29
Anacardiaceae	Schinus meyeri	30
Anacardiaceae	Schinus microphyllus	52
Anacardiaceae	Schinus molle	611
Anacardiaceae	Schinus myrtifolia	168
Anacardiaceae	Schinus patagonicus	95
Anacardiaceae	Schinus pearcei	37
Anacardiaceae	Schinus pilifera	72
Anacardiaceae	Schinus polygama	141
Anacardiaceae	Schinus praecox	6
Anacardiaceae	Schinus ramboi	3
Anacardiaceae	Schinus roigii	15
Anacardiaceae	Schinus spinosus	16
Anacardiaceae	Schinus terebinthifolia	514
Anacardiaceae	Schinus velutinus	22
Anacardiaceae	Schinus venturii	16
Anacardiaceae	Schinus weinmannifolius	309
Anacardiaceae	Sclerocarya birrea	150
Anacardiaceae	Sclerocarya gillettii	13
Anacardiaceae	Searsia burchellii	7
Anacardiaceae	Searsia ciliata	17
Anacardiaceae	Searsia flexicaulis	7
Anacardiaceae	Searsia glutinosa	51
Anacardiaceae	Searsia lancea	9
Anacardiaceae	Searsia leptodictya	20
Anacardiaceae	Searsia marlothii	3
Anacardiaceae	Searsia natalensis	237
Anacardiaceae	Searsia pendulina	1
Anacardiaceae	Searsia pentaphylla	19
Anacardiaceae	Searsia populifolia	2
Anacardiaceae	Searsia problematodes	3
Anacardiaceae	Searsia pyroides	335
Anacardiaceae	Searsia quartiniana	65
Anacardiaceae	Searsia tenuinervis	90
Anacardiaceae	Searsia tomentosa	15
Anacardiaceae	Searsia tripartita	298
Anacardiaceae	Searsia undulata	17
Anacardiaceae	Searsia volkii	6
Anacardiaceae	Semecarpus atra	55
Anacardiaceae	Semecarpus cuneiformis	183
Anacardiaceae	Semecarpus longifolius	109
Anacardiaceae	Smodingium argutum	4
Anacardiaceae	Sorindeia africana	407
Anacardiaceae	Sorindeia batekeensis	3
Anacardiaceae	Sorindeia calantha	47
Anacardiaceae	Sorindeia gabonensis	116
Anacardiaceae	Sorindeia grandifolia	575
Anacardiaceae	Sorindeia juglandifolia	486
Anacardiaceae	Sorindeia madagascariensis	757
Anacardiaceae	Sorindeia mildbraedii	9
Anacardiaceae	Sorindeia oxyandra	12
Anacardiaceae	Sorindeia submontana	1
Anacardiaceae	Sorindeia winkleri	191
Anacardiaceae	Spondias dulcis	22
Anacardiaceae	Spondias lakonensis	15
Anacardiaceae	Spondias mombin	5103
Anacardiaceae	Spondias philippinensis	11
Anacardiaceae	Spondias pinnata	104
Anacardiaceae	Spondias purpurea	1456
Anacardiaceae	Spondias radlkoferi	763
Anacardiaceae	Spondias testudinis	79
Anacardiaceae	Spondias tuberosa	1155
Anacardiaceae	Spondias venosa	11
Anacardiaceae	Spondias venulosa	355
Anacardiaceae	Tapirira bethanniana	10
Anacardiaceae	Tapirira chimalapana	54
Anacardiaceae	Tapirira guianensis	15341
Anacardiaceae	Tapirira mexicana	297
Anacardiaceae	Tapirira obtusa	1792
Anacardiaceae	Tapirira pilosa	6
Anacardiaceae	Tapirira retusa	231
Anacardiaceae	Tapirira rubrinervis	7
Anacardiaceae	Thyrsodium bolivianum	43
Anacardiaceae	Thyrsodium guianense	118
Anacardiaceae	Thyrsodium herrerense	49
Anacardiaceae	Thyrsodium puberulum	56
Anacardiaceae	Thyrsodium rondonianum	121
Anacardiaceae	Thyrsodium spruceanum	1540
Anacardiaceae	Toxicodendron acuminatum	3
Anacardiaceae	Toxicodendron delavayi	6
Anacardiaceae	Toxicodendron diversilobum	1237
Anacardiaceae	Toxicodendron fulvum	1
Anacardiaceae	Toxicodendron hookeri	3
Anacardiaceae	Toxicodendron orientale	76
Anacardiaceae	Toxicodendron pubescens	371
Anacardiaceae	Toxicodendron radicans	13808
Anacardiaceae	Toxicodendron rhetsoides	1
Anacardiaceae	Toxicodendron rydbergii	261
Anacardiaceae	Toxicodendron striatum	676
Anacardiaceae	Toxicodendron succedaneum	818
Anacardiaceae	Toxicodendron sylvestre	850
Anacardiaceae	Toxicodendron trichocarpum	3754
Anacardiaceae	Toxicodendron vernicifluum	106
Anacardiaceae	Toxicodendron vernix	290
Anacardiaceae	Toxicodendron wallichii	3
Anacardiaceae	Trichoscypha abut	6
Anacardiaceae	Trichoscypha acuminata	885
Anacardiaceae	Trichoscypha arborea	209
Anacardiaceae	Trichoscypha baldwinii	79
Anacardiaceae	Trichoscypha bijuga	348
Anacardiaceae	Trichoscypha cavalliensis	25
Anacardiaceae	Trichoscypha debruijnii	9
Anacardiaceae	Trichoscypha hallei	4
Anacardiaceae	Trichoscypha laxiflora	165
Anacardiaceae	Trichoscypha liberica	11
Anacardiaceae	Trichoscypha longifolia	31
Anacardiaceae	Trichoscypha lucens	422
Anacardiaceae	Trichoscypha mannii	166
Anacardiaceae	Trichoscypha oddonii	230
Anacardiaceae	Trichoscypha oliveri	59
Anacardiaceae	Trichoscypha patens	237
Anacardiaceae	Trichoscypha pauciflora	2
Anacardiaceae	Trichoscypha preussii	23
Anacardiaceae	Trichoscypha reygaertii	86
Anacardiaceae	Trichoscypha smythei	150
Anacardiaceae	Trichoscypha ulugurensis	9
Ancistrocladaceae	Ancistrocladus abbreviatus	55
Ancistrocladaceae	Ancistrocladus barteri	72
Ancistrocladaceae	Ancistrocladus grandiflorus	62
Ancistrocladaceae	Ancistrocladus heyneanus	11
Ancistrocladaceae	Ancistrocladus tanzaniensis	8
Ancistrocladaceae	Ancistrocladus tectorius	81
Anisophylleaceae	Anisophyllea apetala	3
Anisophylleaceae	Anisophyllea beccariana	18
Anisophylleaceae	Anisophyllea boehmii	53
Anisophylleaceae	Anisophyllea cabole	7
Anisophylleaceae	Anisophyllea cinnamomoides	2
Anisophylleaceae	Anisophyllea corneri	47
Anisophylleaceae	Anisophyllea disticha	38
Anisophylleaceae	Anisophyllea fallax	105
Anisophylleaceae	Anisophyllea ferruginea	18
Anisophylleaceae	Anisophyllea griffithii	1
Anisophylleaceae	Anisophyllea guianensis	52
Anisophylleaceae	Anisophyllea ismailii	3
Anisophylleaceae	Anisophyllea laurina	33
Anisophylleaceae	Anisophyllea manausensis	280
Anisophylleaceae	Anisophyllea meniaudii	67
Anisophylleaceae	Anisophyllea myriosticta	49
Anisophylleaceae	Anisophyllea obtusifolia	16
Anisophylleaceae	Anisophyllea polyneura	170
Anisophylleaceae	Anisophyllea purpurascens	347
Anisophylleaceae	Anisophyllea quangensis	35
Anisophylleaceae	Anisophyllea scortechinii	3
Anisophylleaceae	Anisophyllea sororia	44
Anisophylleaceae	Combretocarpus rotundatus	25
Anisophylleaceae	Poga oleosa	84
Anisophylleaceae	Polygonanthus amazonicus	54
Annonaceae	Afroguatteria bequaertii	16
Annonaceae	Afroguatteria globosa	6
Annonaceae	Alphonsea boniana	29
Annonaceae	Alphonsea borneensis	6
Annonaceae	Alphonsea cylindrica	3
Annonaceae	Alphonsea elliptica	5
Annonaceae	Alphonsea gaudichaudiana	19
Annonaceae	Alphonsea hainanensis	1
Annonaceae	Alphonsea havilandii	2
Annonaceae	Alphonsea hortensis	1
Annonaceae	Alphonsea javanica	36
Annonaceae	Alphonsea johorensis	8
Annonaceae	Alphonsea kinabaluensis	5
Annonaceae	Alphonsea lucida	2
Annonaceae	Alphonsea madraspatana	1
Annonaceae	Alphonsea maingayi	26
Annonaceae	Alphonsea malayana	1
Annonaceae	Alphonsea mollis	10
Annonaceae	Alphonsea monogyna	47
Annonaceae	Alphonsea orthopetala	1
Annonaceae	Alphonsea sclerocarpa	2
Annonaceae	Alphonsea siamensis	3
Annonaceae	Alphonsea tonquinensis	3
Annonaceae	Alphonsea tsangyanensis	5
Annonaceae	Alphonsea ventricosa	1
Annonaceae	Ambavia capuronii	86
Annonaceae	Ambavia gerrardii	280
Annonaceae	Anaxagorea acuminata	424
Annonaceae	Anaxagorea allenii	198
Annonaceae	Anaxagorea angustifolia	22
Annonaceae	Anaxagorea borneensis	10
Annonaceae	Anaxagorea brachycarpa	262
Annonaceae	Anaxagorea brevipedicellata	19
Annonaceae	Anaxagorea brevipes	1174
Annonaceae	Anaxagorea crassipetala	1809
Annonaceae	Anaxagorea dolichocarpa	2166
Annonaceae	Anaxagorea floribunda	25
Annonaceae	Anaxagorea gigantophylla	33
Annonaceae	Anaxagorea guatemalensis	56
Annonaceae	Anaxagorea inundata	1
Annonaceae	Anaxagorea javanica	85
Annonaceae	Anaxagorea luzonensis	67
Annonaceae	Anaxagorea macrantha	14
Annonaceae	Anaxagorea manausensis	53
Annonaceae	Anaxagorea pachypetala	3
Annonaceae	Anaxagorea panamensis	56
Annonaceae	Anaxagorea petiolata	145
Annonaceae	Anaxagorea phaeocarpa	437
Annonaceae	Anaxagorea prinoides	135
Annonaceae	Anaxagorea rufa	221
Annonaceae	Anaxagorea silvatica	70
Annonaceae	Ancana stenopetala	246
Annonaceae	Annickia affinis	135
Annonaceae	Annickia ambigua	43
Annonaceae	Annickia chlorantha	220
Annonaceae	Annickia kummeriae	33
Annonaceae	Annickia lebrunii	20
Annonaceae	Annickia le-testui	51
Annonaceae	Annickia pilosa	26
Annonaceae	Annickia polycarpa	176
Annonaceae	Annona acuminata	113
Annonaceae	Annona acutiflora	146
Annonaceae	Annona amazonica	241
Annonaceae	Annona ambotay	832
Annonaceae	Annona andicola	31
Annonaceae	Annona angustifolia	5
Annonaceae	Annona annonoides	18
Annonaceae	Annona asplundiana	21
Annonaceae	Annona atabapensis	13
Annonaceae	Annona aurantiaca	125
Annonaceae	Annona bahiensis	136
Annonaceae	Annona bicolor	26
Annonaceae	Annona billbergii	2
Annonaceae	Annona boliviana	107
Annonaceae	Annona bullata	11
Annonaceae	Annona burchellii	5
Annonaceae	Annona cacans	1067
Annonaceae	Annona calcarata	37
Annonaceae	Annona calophylla	28
Annonaceae	Annona campestris	21
Annonaceae	Annona cascarilloides	14
Annonaceae	Annona centrantha	25
Annonaceae	Annona cercocarpa	7
Annonaceae	Annona cherimola	1211
Annonaceae	Annona cordifolia	49
Annonaceae	Annona coriacea	1597
Annonaceae	Annona cornifolia	144
Annonaceae	Annona crassiflora	948
Annonaceae	Annona crassivenia	6
Annonaceae	Annona cristalensis	4
Annonaceae	Annona crotonifolia	26
Annonaceae	Annona cubensis	1
Annonaceae	Annona cuspidata	247
Annonaceae	Annona danforthii	39
Annonaceae	Annona deceptrix	10
Annonaceae	Annona deminuta	54
Annonaceae	Annona densicoma	130
Annonaceae	Annona dioica	496
Annonaceae	Annona dolichopetala	94
Annonaceae	Annona dolichophylla	66
Annonaceae	Annona duckei	189
Annonaceae	Annona dumetorum	2
Annonaceae	Annona echinata	38
Annonaceae	Annona edulis	330
Annonaceae	Annona ekmanii	1
Annonaceae	Annona emarginata	1894
Annonaceae	Annona excellens	138
Annonaceae	Annona fendleri	28
Annonaceae	Annona ferruginea	1
Annonaceae	Annona foetida	307
Annonaceae	Annona fosteri	13
Annonaceae	Annona gardneri	7
Annonaceae	Annona gigantophylla	51
Annonaceae	Annona glabra	1942
Annonaceae	Annona glauca	102
Annonaceae	Annona glaucophylla	21
Annonaceae	Annona globiflora	630
Annonaceae	Annona glomerulifera	44
Annonaceae	Annona gracilis	1
Annonaceae	Annona haematantha	50
Annonaceae	Annona haitiensis	3
Annonaceae	Annona havanensis	4
Annonaceae	Annona hayesii	69
Annonaceae	Annona helosioides	21
Annonaceae	Annona herzogii	103
Annonaceae	Annona hispida	31
Annonaceae	Annona holosericea	130
Annonaceae	Annona hypoglauca	855
Annonaceae	Annona hystricoides	1
Annonaceae	Annona impressivenia	6
Annonaceae	Annona inconformis	16
Annonaceae	Annona insignis	55
Annonaceae	Annona ionophylla	2
Annonaceae	Annona iquitensis	5
Annonaceae	Annona jahnii	249
Annonaceae	Annona jamaicensis	6
Annonaceae	Annona jucunda	55
Annonaceae	Annona leptopetala	1180
Annonaceae	Annona liebmanniana	110
Annonaceae	Annona longiflora	142
Annonaceae	Annona longipes	10
Annonaceae	Annona macrocalyx	10
Annonaceae	Annona macroprophyllata	158
Annonaceae	Annona malmeana	34
Annonaceae	Annona mammifera	7
Annonaceae	Annona manabiensis	16
Annonaceae	Annona maritima	49
Annonaceae	Annona moaensis	1
Annonaceae	Annona montana	1340
Annonaceae	Annona monticola	265
Annonaceae	Annona muricata	866
Annonaceae	Annona neglecta	180
Annonaceae	Annona neoamazonica	6
Annonaceae	Annona neochrysocarpa	34
Annonaceae	Annona neoecuadoarensis	11
Annonaceae	Annona neoelliptica	11
Annonaceae	Annona neoinsignis	98
Annonaceae	Annona neolaurifolia	101
Annonaceae	Annona neosalicifolia	384
Annonaceae	Annona neosericea	453
Annonaceae	Annona neoulei	46
Annonaceae	Annona neovelutina	106
Annonaceae	Annona nipensis	2
Annonaceae	Annona nitida	76
Annonaceae	Annona nutans	449
Annonaceae	Annona pachyantha	27
Annonaceae	Annona palmeri	57
Annonaceae	Annona paludosa	252
Annonaceae	Annona papilionella	755
Annonaceae	Annona paraensis	1
Annonaceae	Annona paraguayensis	6
Annonaceae	Annona parviflora	27
Annonaceae	Annona pickelii	244
Annonaceae	Annona pittieri	207
Annonaceae	Annona poeppigii	1
Annonaceae	Annona praetermissa	3
Annonaceae	Annona prevostiae	37
Annonaceae	Annona pruinosa	38
Annonaceae	Annona punicifolia	8
Annonaceae	Annona purpurea	547
Annonaceae	Annona rensoniana	456
Annonaceae	Annona reticulata	1599
Annonaceae	Annona rigida	3
Annonaceae	Annona rosei	34
Annonaceae	Annona rufinervis	6
Annonaceae	Annona rugulosa	309
Annonaceae	Annona saffordiana	4
Annonaceae	Annona salicifolia	1
Annonaceae	Annona salzmannii	357
Annonaceae	Annona scandens	52
Annonaceae	Annona schunkei	28
Annonaceae	Annona scleroderma	1
Annonaceae	Annona sclerophylla	6
Annonaceae	Annona senegalensis	2282
Annonaceae	Annona sericea	345
Annonaceae	Annona spinescens	176
Annonaceae	Annona spraguei	92
Annonaceae	Annona squamosa	817
Annonaceae	Annona stenophylla	41
Annonaceae	Annona symphyocarpa	137
Annonaceae	Annona tenuiflora	45
Annonaceae	Annona tenuipes	2
Annonaceae	Annona tomentosa	446
Annonaceae	Annona ubatubensis	6
Annonaceae	Annona urbaniana	5
Annonaceae	Annona vepretorum	259
Annonaceae	Annona volubilis	33
Annonaceae	Annona warmingiana	46
Annonaceae	Annona williamsii	107
Annonaceae	Anomianthus dulcis	9
Annonaceae	Anonidium floribundum	49
Annonaceae	Anonidium le-testui	1
Annonaceae	Anonidium mannii	611
Annonaceae	Anonidium usambarense	4
Annonaceae	Artabotrys antunesii	2
Annonaceae	Artabotrys aurantiacus	89
Annonaceae	Artabotrys brachypetalus	203
Annonaceae	Artabotrys burmanicus	4
Annonaceae	Artabotrys cagayanensis	3
Annonaceae	Artabotrys carnosipetalus	50
Annonaceae	Artabotrys coccineus	15
Annonaceae	Artabotrys collinus	6
Annonaceae	Artabotrys congolensis	21
Annonaceae	Artabotrys crassipetalus	3
Annonaceae	Artabotrys cumingianus	3
Annonaceae	Artabotrys dahomensis	6
Annonaceae	Artabotrys darainensis	21
Annonaceae	Artabotrys dielsianus	8
Annonaceae	Artabotrys fragrans	1
Annonaceae	Artabotrys hainanensis	1
Annonaceae	Artabotrys hexapetalus	19
Annonaceae	Artabotrys hildebrandtii	6
Annonaceae	Artabotrys hispidus	9
Annonaceae	Artabotrys honkongensis	25
Annonaceae	Artabotrys insignis	84
Annonaceae	Artabotrys jacques-felicis	10
Annonaceae	Artabotrys jollyanus	45
Annonaceae	Artabotrys lastoursvillensis	4
Annonaceae	Artabotrys le-testui	6
Annonaceae	Artabotrys likimensis	179
Annonaceae	Artabotrys luteus	2
Annonaceae	Artabotrys luxurians	12
Annonaceae	Artabotrys macrophyllus	3
Annonaceae	Artabotrys madagascariensis	81
Annonaceae	Artabotrys modestus	168
Annonaceae	Artabotrys monteiroae	342
Annonaceae	Artabotrys multiflorus	1
Annonaceae	Artabotrys oliganthus	79
Annonaceae	Artabotrys oligospermus	21
Annonaceae	Artabotrys palustris	10
Annonaceae	Artabotrys petelotii	1
Annonaceae	Artabotrys pierreanus	22
Annonaceae	Artabotrys pilosus	3
Annonaceae	Artabotrys rufus	37
Annonaceae	Artabotrys rupestris	14
Annonaceae	Artabotrys scytophyllus	3
Annonaceae	Artabotrys stenopetalus	124
Annonaceae	Artabotrys suaveolens	47
Annonaceae	Artabotrys tetramerus	2
Annonaceae	Artabotrys thomsonii	112
Annonaceae	Artabotrys velutinus	198
Annonaceae	Artabotrys vinhensis	2
Annonaceae	Artabotrys zeylanicus	3
Annonaceae	Asimina angustifolia	127
Annonaceae	Asimina incana	37
Annonaceae	Asimina manasota	12
Annonaceae	Asimina nashii	9
Annonaceae	Asimina obovata	54
Annonaceae	Asimina parviflora	591
Annonaceae	Asimina pygmaea	32
Annonaceae	Asimina reticulata	158
Annonaceae	Asimina tetramera	5
Annonaceae	Asimina triloba	7878
Annonaceae	Asteranthe asterias	271
Annonaceae	Asteranthe lutea	44
Annonaceae	Balonga buchholzii	4
Annonaceae	Bocagea longipedunculata	13
Annonaceae	Bocagea viridis	12
Annonaceae	Bocageopsis canescens	183
Annonaceae	Bocageopsis mattogrossensis	237
Annonaceae	Bocageopsis multiflora	1457
Annonaceae	Bocageopsis pleiosperma	106
Annonaceae	Boutiquea platypetala	50
Annonaceae	Cananga latifolia	2
Annonaceae	Cananga odorata	952
Annonaceae	Cardiopetalum calophyllum	1279
Annonaceae	Cardiopetalum plicatum	4
Annonaceae	Cardiopetalum surinamense	93
Annonaceae	Chieniodendron hainanense	34
Annonaceae	Cleistochlamys kirkii	74
Annonaceae	Cleistopholis glauca	194
Annonaceae	Cleistopholis patens	532
Annonaceae	Cleistopholis staudtii	30
Annonaceae	Cremastosperma antioquense	4
Annonaceae	Cremastosperma awaense	29
Annonaceae	Cremastosperma brevipes	45
Annonaceae	Cremastosperma bullatum	26
Annonaceae	Cremastosperma cauliflorum	236
Annonaceae	Cremastosperma cenepense	5
Annonaceae	Cremastosperma chococola	6
Annonaceae	Cremastosperma dolichocarpum	37
Annonaceae	Cremastosperma gracilipes	268
Annonaceae	Cremastosperma killipii	1
Annonaceae	Cremastosperma leiophyllum	342
Annonaceae	Cremastosperma longicuspe	6
Annonaceae	Cremastosperma longipes	10
Annonaceae	Cremastosperma macrocarpum	9
Annonaceae	Cremastosperma magdalenae	9
Annonaceae	Cremastosperma megalophyllum	224
Annonaceae	Cremastosperma microcarpum	165
Annonaceae	Cremastosperma monospermum	328
Annonaceae	Cremastosperma napoense	52
Annonaceae	Cremastosperma novogranatense	16
Annonaceae	Cremastosperma oblongum	53
Annonaceae	Cremastosperma pacificum	27
Annonaceae	Cremastosperma panamense	123
Annonaceae	Cremastosperma pedunculatum	86
Annonaceae	Cremastosperma pendulum	20
Annonaceae	Cremastosperma peruvianum	15
Annonaceae	Cremastosperma stenophyllum	1
Annonaceae	Cremastosperma venezuelanum	6
Annonaceae	Cremastosperma westrae	14
Annonaceae	Cremastosperma yamayakatense	31
Annonaceae	Cyathocalyx apoensis	8
Annonaceae	Cyathocalyx globosus	4
Annonaceae	Cyathocalyx magnifructus	5
Annonaceae	Cyathocalyx sumatranus	22
Annonaceae	Cyathocalyx zeylanicus	1
Annonaceae	Cyathostemma yunnanense	12
Annonaceae	Cymbopetalum abacophyllum	16
Annonaceae	Cymbopetalum aequale	53
Annonaceae	Cymbopetalum alkekengi	9
Annonaceae	Cymbopetalum baillonii	151
Annonaceae	Cymbopetalum brasiliense	664
Annonaceae	Cymbopetalum coriaceum	38
Annonaceae	Cymbopetalum costaricense	373
Annonaceae	Cymbopetalum euneurum	40
Annonaceae	Cymbopetalum gracile	10
Annonaceae	Cymbopetalum hintonii	15
Annonaceae	Cymbopetalum lanugipetalum	180
Annonaceae	Cymbopetalum longipes	127
Annonaceae	Cymbopetalum loretoyacuense	7
Annonaceae	Cymbopetalum mayanum	79
Annonaceae	Cymbopetalum mirabile	4
Annonaceae	Cymbopetalum oppositiflorum	17
Annonaceae	Cymbopetalum penduliflorum	73
Annonaceae	Cymbopetalum rugulosum	38
Annonaceae	Cymbopetalum sanchezii	10
Annonaceae	Cymbopetalum schunkei	3
Annonaceae	Cymbopetalum stenophyllum	32
Annonaceae	Cymbopetalum tessmannii	5
Annonaceae	Cymbopetalum torulosum	227
Annonaceae	Dasymaschalon clusiflorum	27
Annonaceae	Dasymaschalon dasymaschalum	47
Annonaceae	Dasymaschalon ellipticum	1
Annonaceae	Dasymaschalon filipes	2
Annonaceae	Dasymaschalon glaucum	1
Annonaceae	Dasymaschalon lomentaceum	6
Annonaceae	Dasymaschalon longiflorum	4
Annonaceae	Dasymaschalon macrocalyx	23
Annonaceae	Dasymaschalon rostratum	25
Annonaceae	Dasymaschalon sootepense	6
Annonaceae	Dasymaschalon wallichii	2
Annonaceae	Dasymaschalon yunnanense	1
Annonaceae	Dendrokingstonia nervosa	40
Annonaceae	Dennettia tripetala	130
Annonaceae	Desmopsis bibracteata	364
Annonaceae	Desmopsis heteropetala	136
Annonaceae	Desmopsis lanceolata	16
Annonaceae	Desmopsis maxonii	186
Annonaceae	Desmopsis mexicana	5
Annonaceae	Desmopsis microcarpa	334
Annonaceae	Desmopsis neglecta	4
Annonaceae	Desmopsis oerstedii	88
Annonaceae	Desmopsis panamensis	260
Annonaceae	Desmopsis schippii	301
Annonaceae	Desmopsis trunciflora	67
Annonaceae	Desmopsis uxpanapensis	22
Annonaceae	Desmopsis verrucipes	57
Annonaceae	Desmos cambodicus	1
Annonaceae	Desmos chinensis	285
Annonaceae	Desmos cochinchinensis	19
Annonaceae	Desmos dinnensis	2
Annonaceae	Desmos dumosus	62
Annonaceae	Desmos elegans	4
Annonaceae	Desmos goezeanus	132
Annonaceae	Desmos grandifolius	11
Annonaceae	Desmos polycarpus	31
Annonaceae	Desmos saccopetaloides	2
Annonaceae	Desmos wardianus	249
Annonaceae	Desmos zeylanicus	2
Annonaceae	Diclinanona calycina	265
Annonaceae	Diclinanona matogrossensis	23
Annonaceae	Diclinanona tessmannii	393
Annonaceae	Dielsiothamnus divaricatus	21
Annonaceae	Disepalum anomalum	11
Annonaceae	Disepalum coronatum	6
Annonaceae	Disepalum longipes	1
Annonaceae	Disepalum petelotii	20
Annonaceae	Disepalum plagioneurum	28
Annonaceae	Disepalum platypetalum	15
Annonaceae	Disepalum pulchrum	2
Annonaceae	Drepananthus biovulatus	9
Annonaceae	Drepananthus carinatus	8
Annonaceae	Drepananthus deltoideus	1
Annonaceae	Drepananthus havilandii	6
Annonaceae	Drepananthus magnificus	38
Annonaceae	Drepananthus pruniferus	2
Annonaceae	Drepananthus ridleyi	3
Annonaceae	Duckeanthus grandiflorus	22
Annonaceae	Duguetia aberrans	9
Annonaceae	Duguetia amplexifolia	1
Annonaceae	Duguetia antioquensis	156
Annonaceae	Duguetia arenicola	17
Annonaceae	Duguetia argentea	113
Annonaceae	Duguetia aripuanae	3
Annonaceae	Duguetia asterotricha	62
Annonaceae	Duguetia bahiensis	97
Annonaceae	Duguetia barteri	45
Annonaceae	Duguetia cadaverica	111
Annonaceae	Duguetia calycina	587
Annonaceae	Duguetia caniflora	6
Annonaceae	Duguetia cauliflora	328
Annonaceae	Duguetia chrysea	140
Annonaceae	Duguetia chrysocarpa	141
Annonaceae	Duguetia colombiana	34
Annonaceae	Duguetia confinis	133
Annonaceae	Duguetia confusa	286
Annonaceae	Duguetia decurrens	32
Annonaceae	Duguetia dicholepidota	12
Annonaceae	Duguetia dilabens	16
Annonaceae	Duguetia dimorphopetala	67
Annonaceae	Duguetia duckei	11
Annonaceae	Duguetia echinophora	314
Annonaceae	Duguetia elliptica	7
Annonaceae	Duguetia eximia	81
Annonaceae	Duguetia flagellaris	677
Annonaceae	Duguetia furfuracea	2208
Annonaceae	Duguetia gardneriana	169
Annonaceae	Duguetia gentryi	28
Annonaceae	Duguetia glabriuscula	14
Annonaceae	Duguetia granvilleana	20
Annonaceae	Duguetia guianensis	22
Annonaceae	Duguetia hadrantha	387
Annonaceae	Duguetia inconspicua	131
Annonaceae	Duguetia lanceolata	861
Annonaceae	Duguetia latifolia	277
Annonaceae	Duguetia lepidota	160
Annonaceae	Duguetia longicuspis	30
Annonaceae	Duguetia lucida	212
Annonaceae	Duguetia macrocalyx	25
Annonaceae	Duguetia macrophylla	403
Annonaceae	Duguetia magnolioidea	21
Annonaceae	Duguetia manausensis	69
Annonaceae	Duguetia marcgraviana	797
Annonaceae	Duguetia megalocarpa	212
Annonaceae	Duguetia megalophylla	37
Annonaceae	Duguetia microphylla	7
Annonaceae	Duguetia moricandiana	166
Annonaceae	Duguetia neglecta	156
Annonaceae	Duguetia nitida	8
Annonaceae	Duguetia oblanceolata	2
Annonaceae	Duguetia oblongifolia	1
Annonaceae	Duguetia odorata	327
Annonaceae	Duguetia oligocarpa	8
Annonaceae	Duguetia panamensis	79
Annonaceae	Duguetia paraensis	73
Annonaceae	Duguetia pauciflora	49
Annonaceae	Duguetia peruviana	17
Annonaceae	Duguetia phaeoclados	31
Annonaceae	Duguetia pohliana	16
Annonaceae	Duguetia pycnastera	266
Annonaceae	Duguetia quitarensis	739
Annonaceae	Duguetia restingae	8
Annonaceae	Duguetia reticulata	13
Annonaceae	Duguetia riberensis	32
Annonaceae	Duguetia riedeliana	25
Annonaceae	Duguetia rigida	122
Annonaceae	Duguetia rionegrensis	16
Annonaceae	Duguetia riparia	238
Annonaceae	Duguetia rotundifolia	4
Annonaceae	Duguetia ruboides	20
Annonaceae	Duguetia salicifolia	58
Annonaceae	Duguetia sancticaroli	24
Annonaceae	Duguetia schulzii	8
Annonaceae	Duguetia scottmorii	23
Annonaceae	Duguetia sessilis	32
Annonaceae	Duguetia sooretamae	46
Annonaceae	Duguetia spixiana	1599
Annonaceae	Duguetia staudtii	232
Annonaceae	Duguetia stelechantha	619
Annonaceae	Duguetia stenantha	64
Annonaceae	Duguetia subcordata	13
Annonaceae	Duguetia surinamensis	447
Annonaceae	Duguetia tenuis	10
Annonaceae	Duguetia tobagensis	1
Annonaceae	Duguetia trunciflora	192
Annonaceae	Duguetia tuberculata	15
Annonaceae	Duguetia ulei	51
Annonaceae	Duguetia uniflora	162
Annonaceae	Duguetia vallicola	39
Annonaceae	Duguetia venezuelana	16
Annonaceae	Duguetia yeshidan	342
Annonaceae	Ellipeiopsis cherrevensis	1
Annonaceae	Ephedranthus amazonicus	587
Annonaceae	Ephedranthus boliviensis	59
Annonaceae	Ephedranthus columbianus	42
Annonaceae	Ephedranthus guianensis	178
Annonaceae	Ephedranthus parviflorus	227
Annonaceae	Ephedranthus pisocarpus	87
Annonaceae	Exellia scamnopetala	12
Annonaceae	Fenerivia angustielliptica	11
Annonaceae	Fenerivia capuronii	56
Annonaceae	Fenerivia chapelieri	37
Annonaceae	Fenerivia emarginata	114
Annonaceae	Fenerivia ghesquiereana	122
Annonaceae	Fenerivia humbertii	52
Annonaceae	Fenerivia madagascariensis	15
Annonaceae	Fenerivia richardiana	50
Annonaceae	Fissistigma acuminatissimum	63
Annonaceae	Fissistigma balansae	6
Annonaceae	Fissistigma bicolor	1
Annonaceae	Fissistigma bracteolatum	18
Annonaceae	Fissistigma cavaleriei	16
Annonaceae	Fissistigma chloroneurum	28
Annonaceae	Fissistigma cupreonitens	10
Annonaceae	Fissistigma fulgens	5
Annonaceae	Fissistigma glaucescens	104
Annonaceae	Fissistigma kwangsiense	5
Annonaceae	Fissistigma lanuginosum	4
Annonaceae	Fissistigma latifolium	8
Annonaceae	Fissistigma maclurei	51
Annonaceae	Fissistigma manubriatum	18
Annonaceae	Fissistigma oldhamii	434
Annonaceae	Fissistigma pallens	6
Annonaceae	Fissistigma petelotii	1
Annonaceae	Fissistigma poilanei	8
Annonaceae	Fissistigma polyanthoides	36
Annonaceae	Fissistigma polyanthum	84
Annonaceae	Fissistigma retusum	74
Annonaceae	Fissistigma rubiginosum	2
Annonaceae	Fissistigma shangtzeense	7
Annonaceae	Fissistigma tientangense	3
Annonaceae	Fissistigma tonkinense	1
Annonaceae	Fissistigma tungfangense	2
Annonaceae	Fissistigma uonicum	74
Annonaceae	Fissistigma villosissimum	3
Annonaceae	Fissistigma wallichii	52
Annonaceae	Fissistigma xylopetalum	4
Annonaceae	Fitzalania bidwillii	7
Annonaceae	Fitzalania heteropetala	52
Annonaceae	Friesodielsia auriculata	2
Annonaceae	Friesodielsia bakeri	2
Annonaceae	Friesodielsia dielsiana	9
Annonaceae	Friesodielsia enghiana	148
Annonaceae	Friesodielsia excisa	2
Annonaceae	Friesodielsia fornicata	1
Annonaceae	Friesodielsia glaucifolia	4
Annonaceae	Friesodielsia gracilipes	52
Annonaceae	Friesodielsia gracilis	21
Annonaceae	Friesodielsia hirsuta	19
Annonaceae	Friesodielsia longiflora	1
Annonaceae	Friesodielsia mindorensis	16
Annonaceae	Friesodielsia montana	96
Annonaceae	Friesodielsia obovata	338
Annonaceae	Friesodielsia philippinensis	1
Annonaceae	Friesodielsia pubescens	1
Annonaceae	Friesodielsia unonifolia	1
Annonaceae	Friesodielsia velutina	44
Annonaceae	Froesiodendron amazonicum	76
Annonaceae	Froesiodendron longicuspe	1
Annonaceae	Froesiodendron urceocalyx	2
Annonaceae	Fusaea decurrens	1
Annonaceae	Fusaea longifolia	1449
Annonaceae	Fusaea peruviana	163
Annonaceae	Gilbertiella congolana	10
Annonaceae	Goniothalamus amplifolius	6
Annonaceae	Goniothalamus amuyon	67
Annonaceae	Goniothalamus aruensis	19
Annonaceae	Goniothalamus australis	195
Annonaceae	Goniothalamus bracteosus	1
Annonaceae	Goniothalamus brevicuspis	10
Annonaceae	Goniothalamus bygravei	1
Annonaceae	Goniothalamus calvicarpus	2
Annonaceae	Goniothalamus cardiopetalus	1
Annonaceae	Goniothalamus carolinensis	1
Annonaceae	Goniothalamus chartaceus	1
Annonaceae	Goniothalamus cheliensis	9
Annonaceae	Goniothalamus chinensis	8
Annonaceae	Goniothalamus clemensii	8
Annonaceae	Goniothalamus costulatus	7
Annonaceae	Goniothalamus curtisii	2
Annonaceae	Goniothalamus dolichocarpus	2
Annonaceae	Goniothalamus dolichopetalus	1
Annonaceae	Goniothalamus elegans	2
Annonaceae	Goniothalamus elmeri	44
Annonaceae	Goniothalamus epiphyticus	7
Annonaceae	Goniothalamus expansus	1
Annonaceae	Goniothalamus gabriacianus	7
Annonaceae	Goniothalamus gardneri	3
Annonaceae	Goniothalamus giganteus	3
Annonaceae	Goniothalamus gigantifolius	1
Annonaceae	Goniothalamus grandiflorus	32
Annonaceae	Goniothalamus griffithii	4
Annonaceae	Goniothalamus hookeri	2
Annonaceae	Goniothalamus howii	15
Annonaceae	Goniothalamus imbricatus	4
Annonaceae	Goniothalamus kamarudinii	1
Annonaceae	Goniothalamus lancifolius	4
Annonaceae	Goniothalamus laoticus	3
Annonaceae	Goniothalamus leiocarpus	14
Annonaceae	Goniothalamus macranthus	2
Annonaceae	Goniothalamus macrocalyx	1
Annonaceae	Goniothalamus macrophyllus	60
Annonaceae	Goniothalamus majestatis	8
Annonaceae	Goniothalamus malayanus	10
Annonaceae	Goniothalamus miquelianus	1
Annonaceae	Goniothalamus montanus	6
Annonaceae	Goniothalamus obtusifolius	16
Annonaceae	Goniothalamus parallelovenius	4
Annonaceae	Goniothalamus phaeotrichus	2
Annonaceae	Goniothalamus philippinensis	14
Annonaceae	Goniothalamus puncticulifolius	1
Annonaceae	Goniothalamus repevensis	1
Annonaceae	Goniothalamus ridleyi	36
Annonaceae	Goniothalamus roseus	14
Annonaceae	Goniothalamus rufus	14
Annonaceae	Goniothalamus salicinus	2
Annonaceae	Goniothalamus sawtehii	2
Annonaceae	Goniothalamus sesquipedalis	7
Annonaceae	Goniothalamus sibuyanensis	2
Annonaceae	Goniothalamus subevenius	4
Annonaceae	Goniothalamus tamirensis	16
Annonaceae	Goniothalamus tapis	32
Annonaceae	Goniothalamus tavoyensis	2
Annonaceae	Goniothalamus tenuifolius	8
Annonaceae	Goniothalamus thwaitesii	6
Annonaceae	Goniothalamus tortilipetalus	17
Annonaceae	Goniothalamus trunciflorus	1
Annonaceae	Goniothalamus undulatus	3
Annonaceae	Goniothalamus uvarioides	1
Annonaceae	Goniothalamus velutinus	6
Annonaceae	Goniothalamus woodii	4
Annonaceae	Goniothalamus yunnanensis	4
Annonaceae	Greenwayodendron oliveri	527
Annonaceae	Greenwayodendron suaveolens	3005
Annonaceae	Guatteria aberrans	53
Annonaceae	Guatteria acrantha	4
Annonaceae	Guatteria acutissima	36
Annonaceae	Guatteria aeruginosa	922
Annonaceae	Guatteria alata	57
Annonaceae	Guatteria allenii	56
Annonaceae	Guatteria alta	88
Annonaceae	Guatteria alticola	5
Annonaceae	Guatteria alutacea	55
Annonaceae	Guatteria amplifolia	2566
Annonaceae	Guatteria anomala	151
Annonaceae	Guatteria anteridifera	12
Annonaceae	Guatteria anthracina	25
Annonaceae	Guatteria arenicola	35
Annonaceae	Guatteria argentea	13
Annonaceae	Guatteria asplundiana	128
Annonaceae	Guatteria atabapensis	40
Annonaceae	Guatteria atra	14
Annonaceae	Guatteria australis	3104
Annonaceae	Guatteria ayangannae	11
Annonaceae	Guatteria blainii	67
Annonaceae	Guatteria blepharophylla	1090
Annonaceae	Guatteria boliviana	198
Annonaceae	Guatteria brachypoda	1
Annonaceae	Guatteria brevipedicellata	1
Annonaceae	Guatteria brevipetiolata	7
Annonaceae	Guatteria calimensis	28
Annonaceae	Guatteria campestris	249
Annonaceae	Guatteria campinensis	5
Annonaceae	Guatteria candolleana	113
Annonaceae	Guatteria caniflora	20
Annonaceae	Guatteria cargadero	334
Annonaceae	Guatteria caribaea	46
Annonaceae	Guatteria cestrifolia	63
Annonaceae	Guatteria chasmantha	19
Annonaceae	Guatteria chiriquiensis	514
Annonaceae	Guatteria chocoensis	1718
Annonaceae	Guatteria chrysophylla	10
Annonaceae	Guatteria citriodora	442
Annonaceae	Guatteria clusiifolia	4
Annonaceae	Guatteria coeloneura	1
Annonaceae	Guatteria collina	2
Annonaceae	Guatteria columbiana	43
Annonaceae	Guatteria confusa	5
Annonaceae	Guatteria conspicua	17
Annonaceae	Guatteria costaricensis	273
Annonaceae	Guatteria crassipes	69
Annonaceae	Guatteria cryandra	34
Annonaceae	Guatteria cuatrecasasii	68
Annonaceae	Guatteria cubensis	1
Annonaceae	Guatteria decurrens	326
Annonaceae	Guatteria denudata	5
Annonaceae	Guatteria diospyroides	542
Annonaceae	Guatteria discolor	351
Annonaceae	Guatteria dolichopoda	391
Annonaceae	Guatteria duckeana	68
Annonaceae	Guatteria dumetorum	170
Annonaceae	Guatteria duodecima	110
Annonaceae	Guatteria dura	112
Annonaceae	Guatteria elata	164
Annonaceae	Guatteria elegans	8
Annonaceae	Guatteria elegantissima	43
Annonaceae	Guatteria elliptica	3
Annonaceae	Guatteria elongata	5
Annonaceae	Guatteria emarginata	3
Annonaceae	Guatteria eriopoda	1
Annonaceae	Guatteria eugeniifolia	3
Annonaceae	Guatteria ferruginea	395
Annonaceae	Guatteria flabellata	51
Annonaceae	Guatteria flagelliflora	8
Annonaceae	Guatteria flexilis	20
Annonaceae	Guatteria foliosa	583
Annonaceae	Guatteria fractiflexa	14
Annonaceae	Guatteria friesiana	52
Annonaceae	Guatteria galeottiana	164
Annonaceae	Guatteria gamosepala	21
Annonaceae	Guatteria gentryi	44
Annonaceae	Guatteria glaberrima	21
Annonaceae	Guatteria glauca	1926
Annonaceae	Guatteria goudotiana	173
Annonaceae	Guatteria grandiflora	4
Annonaceae	Guatteria grandipes	4
Annonaceae	Guatteria guentheri	134
Annonaceae	Guatteria guianensis	606
Annonaceae	Guatteria heterotricha	4
Annonaceae	Guatteria hirsuta	645
Annonaceae	Guatteria hispida	30
Annonaceae	Guatteria hyposericea	114
Annonaceae	Guatteria insculpta	87
Annonaceae	Guatteria insignis	2
Annonaceae	Guatteria intermedia	31
Annonaceae	Guatteria inundata	411
Annonaceae	Guatteria japurensis	2
Annonaceae	Guatteria jefensis	51
Annonaceae	Guatteria jurgensenii	2
Annonaceae	Guatteria juruensis	2
Annonaceae	Guatteria lanceolata	14
Annonaceae	Guatteria latifolia	28
Annonaceae	Guatteria latipetala	5
Annonaceae	Guatteria latisepala	24
Annonaceae	Guatteria laurina	6
Annonaceae	Guatteria lehmannii	57
Annonaceae	Guatteria leiocarpa	7
Annonaceae	Guatteria leucotricha	11
Annonaceae	Guatteria liesneri	144
Annonaceae	Guatteria longicuspis	126
Annonaceae	Guatteria longipetiolata	3
Annonaceae	Guatteria lucens	201
Annonaceae	Guatteria macropetala	1
Annonaceae	Guatteria macropus	225
Annonaceae	Guatteria maguirei	56
Annonaceae	Guatteria maypurensis	331
Annonaceae	Guatteria megalophylla	1288
Annonaceae	Guatteria meliodora	96
Annonaceae	Guatteria metensis	18
Annonaceae	Guatteria microcarpa	80
Annonaceae	Guatteria minutiflora	20
Annonaceae	Guatteria modesta	256
Annonaceae	Guatteria monticola	14
Annonaceae	Guatteria myriocarpa	3
Annonaceae	Guatteria notabilis	111
Annonaceae	Guatteria novogranatensis	10
Annonaceae	Guatteria obliqua	1
Annonaceae	Guatteria oblonga	1
Annonaceae	Guatteria oblongifolia	286
Annonaceae	Guatteria obovata	1
Annonaceae	Guatteria odorata	1
Annonaceae	Guatteria oligocarpa	584
Annonaceae	Guatteria olivacea	341
Annonaceae	Guatteria oliviformis	347
Annonaceae	Guatteria ouregou	111
Annonaceae	Guatteria ovalifolia	34
Annonaceae	Guatteria pacifica	56
Annonaceae	Guatteria pakaraimae	11
Annonaceae	Guatteria paludosa	20
Annonaceae	Guatteria panamensis	15
Annonaceae	Guatteria pannosa	10
Annonaceae	Guatteria paraensis	4
Annonaceae	Guatteria partangensis	1
Annonaceae	Guatteria pastazae	50
Annonaceae	Guatteria peruviana	5
Annonaceae	Guatteria petiolata	1
Annonaceae	Guatteria phanerocampta	1
Annonaceae	Guatteria pilosula	13
Annonaceae	Guatteria pittieri	72
Annonaceae	Guatteria platyphylla	5
Annonaceae	Guatteria poeppigiana	331
Annonaceae	Guatteria pogonopus	775
Annonaceae	Guatteria pohliana	127
Annonaceae	Guatteria polyantha	1
Annonaceae	Guatteria procera	57
Annonaceae	Guatteria pteropus	73
Annonaceae	Guatteria pudica	111
Annonaceae	Guatteria punctata	2046
Annonaceae	Guatteria puncticulata	30
Annonaceae	Guatteria ramiflora	35
Annonaceae	Guatteria recurvisepala	287
Annonaceae	Guatteria richardii	17
Annonaceae	Guatteria rigida	195
Annonaceae	Guatteria riparia	48
Annonaceae	Guatteria rostrata	512
Annonaceae	Guatteria rotundata	27
Annonaceae	Guatteria rubrinervis	32
Annonaceae	Guatteria rufotomentosa	1
Annonaceae	Guatteria rupestris	78
Annonaceae	Guatteria sabuletorum	4
Annonaceae	Guatteria saffordiana	57
Annonaceae	Guatteria scalarinervia	24
Annonaceae	Guatteria scandens	108
Annonaceae	Guatteria schomburgkiana	1831
Annonaceae	Guatteria scytophylla	722
Annonaceae	Guatteria sellowiana	1125
Annonaceae	Guatteria sessilicarpa	63
Annonaceae	Guatteria slateri	50
Annonaceae	Guatteria speciosa	1
Annonaceae	Guatteria spectabilis	9
Annonaceae	Guatteria sphaerantha	5
Annonaceae	Guatteria stenocarpa	28
Annonaceae	Guatteria stenopetala	6
Annonaceae	Guatteria stipitata	93
Annonaceae	Guatteria subsessilis	73
Annonaceae	Guatteria sylvicola	17
Annonaceae	Guatteria talamancana	70
Annonaceae	Guatteria tenera	2
Annonaceae	Guatteria terminalis	22
Annonaceae	Guatteria tomentosa	633
Annonaceae	Guatteria tonduzii	106
Annonaceae	Guatteria trichocarpa	40
Annonaceae	Guatteria trichoclonia	5
Annonaceae	Guatteria trichostemon	5
Annonaceae	Guatteria ucayalina	522
Annonaceae	Guatteria umbonata	2
Annonaceae	Guatteria venezuelana	17
Annonaceae	Guatteria venosa	20
Annonaceae	Guatteria verrucosa	235
Annonaceae	Guatteria verruculosa	2
Annonaceae	Guatteria villosissima	421
Annonaceae	Guatteria wachenheimii	117
Annonaceae	Guatteria wessels-boeri	1
Annonaceae	Guatteria wokomungensis	9
Annonaceae	Guatteria zamorae	17
Annonaceae	Haplostichanthus lanceolata	74
Annonaceae	Haplostichanthus longirostris	60
Annonaceae	Hexalobus bussei	38
Annonaceae	Hexalobus crispiflorus	626
Annonaceae	Hexalobus monopetalus	1206
Annonaceae	Hexalobus mossambicensis	17
Annonaceae	Hexalobus salicifolius	52
Annonaceae	Isolona campanulata	222
Annonaceae	Isolona congolana	32
Annonaceae	Isolona cooperi	132
Annonaceae	Isolona deightonii	12
Annonaceae	Isolona dewevrei	32
Annonaceae	Isolona hexaloba	481
Annonaceae	Isolona lebrunii	39
Annonaceae	Isolona le-testui	3
Annonaceae	Isolona madagascariensis	74
Annonaceae	Isolona perrieri	75
Annonaceae	Isolona pilosa	23
Annonaceae	Isolona thonneri	54
Annonaceae	Isolona zenkeri	220
Annonaceae	Klarobelia anomala	58
Annonaceae	Klarobelia candida	38
Annonaceae	Klarobelia cauliflora	48
Annonaceae	Klarobelia inundata	34
Annonaceae	Klarobelia lucida	34
Annonaceae	Klarobelia megalocarpa	35
Annonaceae	Klarobelia napoensis	44
Annonaceae	Klarobelia pandoensis	12
Annonaceae	Klarobelia pumila	40
Annonaceae	Klarobelia stipitata	64
Annonaceae	Klarobelia subglobosa	4
Annonaceae	Letestudoxa bella	36
Annonaceae	Letestudoxa glabrifolia	12
Annonaceae	Letestudoxa lanuginosa	5
Annonaceae	Lettowianthus stellatus	483
Annonaceae	Maasia glauca	12
Annonaceae	Maasia hypoleuca	10
Annonaceae	Maasia sumatrana	129
Annonaceae	Malmea dielsiana	96
Annonaceae	Malmea dimera	46
Annonaceae	Malmea guianensis	1
Annonaceae	Malmea manausensis	42
Annonaceae	Malmea obovata	4
Annonaceae	Malmea peruviana	1
Annonaceae	Marsypopetalum pallidum	7
Annonaceae	Meiocarpidium lepidotum	218
Annonaceae	Meiogyne baillonii	7
Annonaceae	Meiogyne cylindrocarpa	347
Annonaceae	Meiogyne dumetosa	4
Annonaceae	Meiogyne lecardii	3
Annonaceae	Meiogyne mindorensis	46
Annonaceae	Meiogyne monosperma	39
Annonaceae	Meiogyne pannosa	14
Annonaceae	Meiogyne tiebaghiensis	6
Annonaceae	Meiogyne virgata	76
Annonaceae	Melodorum fruticosum	24
Annonaceae	Melodorum indochinense	1
Annonaceae	Mezzettia havilandii	7
Annonaceae	Mezzettia macrocarpa	3
Annonaceae	Mezzettia parviflora	47
Annonaceae	Mezzettia umbellata	19
Annonaceae	Miliusa balansae	45
Annonaceae	Miliusa brahei	412
Annonaceae	Miliusa cuneata	14
Annonaceae	Miliusa horsfieldii	215
Annonaceae	Miliusa indica	2
Annonaceae	Miliusa macropoda	15
Annonaceae	Miliusa sinensis	34
Annonaceae	Miliusa tenuistipitata	6
Annonaceae	Miliusa traceyi	422
Annonaceae	Miliusa velutina	25
Annonaceae	Mischogyne elliotianum	58
Annonaceae	Mischogyne michelioides	1
Annonaceae	Mitrella kentii	15
Annonaceae	Mitrephora endertii	1
Annonaceae	Mitrephora fragrans	4
Annonaceae	Mitrephora glabra	39
Annonaceae	Mitrephora heyneana	5
Annonaceae	Mitrephora korthalsiana	4
Annonaceae	Mitrephora longipetala	9
Annonaceae	Mitrephora macclurei	1
Annonaceae	Mitrephora teysmannii	11
Annonaceae	Mitrephora uniflora	2
Annonaceae	Mitrephora vittata	4
Annonaceae	Mitrephora wangii	12
Annonaceae	Mkilua fragrans	176
Annonaceae	Monanthotaxis ambrensis	11
Annonaceae	Monanthotaxis angustifolia	12
Annonaceae	Monanthotaxis barteri	117
Annonaceae	Monanthotaxis bicornis	7
Annonaceae	Monanthotaxis boivinii	77
Annonaceae	Monanthotaxis brachytricha	4
Annonaceae	Monanthotaxis buchananii	309
Annonaceae	Monanthotaxis caesia	18
Annonaceae	Monanthotaxis caffra	220
Annonaceae	Monanthotaxis capea	4
Annonaceae	Monanthotaxis chasei	37
Annonaceae	Monanthotaxis congoensis	52
Annonaceae	Monanthotaxis diclina	121
Annonaceae	Monanthotaxis dictyoneura	5
Annonaceae	Monanthotaxis discolor	12
Annonaceae	Monanthotaxis elegans	21
Annonaceae	Monanthotaxis faulknerae	34
Annonaceae	Monanthotaxis ferruginea	98
Annonaceae	Monanthotaxis filamentosa	69
Annonaceae	Monanthotaxis foliosa	36
Annonaceae	Monanthotaxis fornicata	252
Annonaceae	Monanthotaxis germainii	16
Annonaceae	Monanthotaxis gilletii	14
Annonaceae	Monanthotaxis glaucocarpa	10
Annonaceae	Monanthotaxis heterantha	10
Annonaceae	Monanthotaxis laurentii	79
Annonaceae	Monanthotaxis letouzeyi	23
Annonaceae	Monanthotaxis littoralis	54
Annonaceae	Monanthotaxis lucidula	69
Annonaceae	Monanthotaxis madagascariensis	2
Annonaceae	Monanthotaxis malacophylla	7
Annonaceae	Monanthotaxis mannii	16
Annonaceae	Monanthotaxis micrantha	57
Annonaceae	Monanthotaxis mortehanii	2
Annonaceae	Monanthotaxis nimbana	61
Annonaceae	Monanthotaxis oligandra	13
Annonaceae	Monanthotaxis orophila	49
Annonaceae	Monanthotaxis parvifolia	150
Annonaceae	Monanthotaxis pellegrinii	3
Annonaceae	Monanthotaxis pilosa	105
Annonaceae	Monanthotaxis poggei	104
Annonaceae	Monanthotaxis schweinfurthii	183
Annonaceae	Monanthotaxis sororia	22
Annonaceae	Monanthotaxis stenosepala	14
Annonaceae	Monanthotaxis trichantha	59
Annonaceae	Monanthotaxis trichocarpa	363
Annonaceae	Monanthotaxis valida	44
Annonaceae	Monanthotaxis vogelii	59
Annonaceae	Monanthotaxis whytei	70
Annonaceae	Monocarpia borneensis	6
Annonaceae	Monocarpia euneura	13
Annonaceae	Monocarpia kalimantanensis	71
Annonaceae	Monocyclanthus vignei	40
Annonaceae	Monodora angolensis	367
Annonaceae	Monodora brevipes	6
Annonaceae	Monodora crispata	146
Annonaceae	Monodora grandidieri	193
Annonaceae	Monodora junodii	243
Annonaceae	Monodora laurentii	33
Annonaceae	Monodora minor	131
Annonaceae	Monodora myristica	593
Annonaceae	Monodora tenuifolia	694
Annonaceae	Monodora undulata	140
Annonaceae	Mosannona costaricensis	42
Annonaceae	Mosannona depressa	715
Annonaceae	Mosannona discolor	15
Annonaceae	Mosannona garwoodii	59
Annonaceae	Mosannona guatemalensis	2
Annonaceae	Mosannona hypoglauca	35
Annonaceae	Mosannona maculata	15
Annonaceae	Mosannona pachiteae	13
Annonaceae	Mosannona pacifica	29
Annonaceae	Mosannona raimondii	56
Annonaceae	Mosannona vasquezii	6
Annonaceae	Mosannona xanthochlora	15
Annonaceae	Neostenanthera gabonensis	292
Annonaceae	Neostenanthera hamata	141
Annonaceae	Neostenanthera myristicifolia	245
Annonaceae	Neostenanthera neurosericea	17
Annonaceae	Neostenanthera robsonii	66
Annonaceae	Neo-uvaria acuminatissima	40
Annonaceae	Onychopetalum amazonicum	218
Annonaceae	Onychopetalum periquino	349
Annonaceae	Ophrypetalum odoratum	239
Annonaceae	Orophea alba	1
Annonaceae	Orophea brandisii	5
Annonaceae	Orophea celebica	30
Annonaceae	Orophea clemensiana	1
Annonaceae	Orophea corymbosa	21
Annonaceae	Orophea creaghii	62
Annonaceae	Orophea cumingiana	68
Annonaceae	Orophea cuneiformis	24
Annonaceae	Orophea dodecandra	3
Annonaceae	Orophea enneandra	7
Annonaceae	Orophea enterocarpa	32
Annonaceae	Orophea erythrocarpa	3
Annonaceae	Orophea flagellaris	1
Annonaceae	Orophea glabra	6
Annonaceae	Orophea hainanensis	42
Annonaceae	Orophea hastata	12
Annonaceae	Orophea hexandra	4
Annonaceae	Orophea hirsuta	9
Annonaceae	Orophea kerrii	10
Annonaceae	Orophea kingiana	3
Annonaceae	Orophea laotica	2
Annonaceae	Orophea laui	2
Annonaceae	Orophea leytensis	1
Annonaceae	Orophea maculata	6
Annonaceae	Orophea merrillii	9
Annonaceae	Orophea myriantha	7
Annonaceae	Orophea polycarpa	51
Annonaceae	Orophea rubra	1
Annonaceae	Orophea sericea	2
Annonaceae	Orophea thomsonii	1
Annonaceae	Orophea thorelii	1
Annonaceae	Orophea trigyna	17
Annonaceae	Orophea uniflora	3
Annonaceae	Orophea wenzelii	5
Annonaceae	Orophea zeylanica	1
Annonaceae	Oxandra acuminata	655
Annonaceae	Oxandra asbeckii	65
Annonaceae	Oxandra belizensis	14
Annonaceae	Oxandra espintana	10044
Annonaceae	Oxandra euneura	321
Annonaceae	Oxandra guianensis	9
Annonaceae	Oxandra krukoffii	16
Annonaceae	Oxandra lanceolata	92
Annonaceae	Oxandra laurifolia	45
Annonaceae	Oxandra leucodermis	30
Annonaceae	Oxandra longipetala	192
Annonaceae	Oxandra macrophylla	40
Annonaceae	Oxandra major	17
Annonaceae	Oxandra martiana	97
Annonaceae	Oxandra mediocris	469
Annonaceae	Oxandra nitida	126
Annonaceae	Oxandra panamensis	39
Annonaceae	Oxandra polyantha	419
Annonaceae	Oxandra reticulata	307
Annonaceae	Oxandra riedeliana	329
Annonaceae	Oxandra sphaerocarpa	44
Annonaceae	Oxandra surinamensis	12
Annonaceae	Oxandra venezuelana	143
Annonaceae	Oxandra weberbaueri	1
Annonaceae	Oxandra xylopioides	738
Annonaceae	Phaeanthus ophthalmicus	185
Annonaceae	Phaeanthus splendens	52
Annonaceae	Phaeanthus tephrocarpus	2
Annonaceae	Piptostigma calophyllum	27
Annonaceae	Piptostigma fasciculatum	59
Annonaceae	Piptostigma fugax	81
Annonaceae	Piptostigma glabrescens	81
Annonaceae	Piptostigma mortehanii	50
Annonaceae	Piptostigma multinervium	100
Annonaceae	Piptostigma oyemense	27
Annonaceae	Piptostigma pilosum	39
Annonaceae	Platymitra arborea	13
Annonaceae	Polyalthia amischocarpa	5
Annonaceae	Polyalthia australis	720
Annonaceae	Polyalthia beamaniorum	4
Annonaceae	Polyalthia borneensis	4
Annonaceae	Polyalthia bullata	6
Annonaceae	Polyalthia cauliflora	121
Annonaceae	Polyalthia cerasoides	27
Annonaceae	Polyalthia charitopoda	2
Annonaceae	Polyalthia chrysotricha	4
Annonaceae	Polyalthia cinnamomea	13
Annonaceae	Polyalthia congesta	1
Annonaceae	Polyalthia decora	6
Annonaceae	Polyalthia dictyoneura	7
Annonaceae	Polyalthia dolichopoda	13
Annonaceae	Polyalthia elliptica	6
Annonaceae	Polyalthia flagellaris	18
Annonaceae	Polyalthia fragrans	13
Annonaceae	Polyalthia henricii	35
Annonaceae	Polyalthia hookeriana	1
Annonaceae	Polyalthia ichthyosma	5
Annonaceae	Polyalthia igniflora	2
Annonaceae	Polyalthia insignis	37
Annonaceae	Polyalthia keraudrenii	4
Annonaceae	Polyalthia lancilimba	1
Annonaceae	Polyalthia lasioclada	1
Annonaceae	Polyalthia lateriflora	114
Annonaceae	Polyalthia lauii	14
Annonaceae	Polyalthia litseifolia	4
Annonaceae	Polyalthia liukiuensis	13
Annonaceae	Polyalthia longifolia	5
Annonaceae	Polyalthia microtus	38
Annonaceae	Polyalthia miliusoides	1
Annonaceae	Polyalthia monocarpioides	1
Annonaceae	Polyalthia motleyana	28
Annonaceae	Polyalthia multistamina	2
Annonaceae	Polyalthia myristica	10
Annonaceae	Polyalthia obliqua	4
Annonaceae	Polyalthia oblonga	2
Annonaceae	Polyalthia pendula	4
Annonaceae	Polyalthia perrieri	8
Annonaceae	Polyalthia rumphii	1
Annonaceae	Polyalthia sambiranensis	2
Annonaceae	Polyalthia saprosma	5
Annonaceae	Polyalthia simiarum	12
Annonaceae	Polyalthia stenopetala	9
Annonaceae	Polyalthia stenophylla	5
Annonaceae	Polyalthia stuhlmannii	20
Annonaceae	Polyalthia subcordata	3
Annonaceae	Polyalthia suberosa	39
Annonaceae	Polyalthia trochilia	4
Annonaceae	Polyalthia verrucipes	3
Annonaceae	Polyceratocarpus germainii	3
Annonaceae	Polyceratocarpus gossweileri	12
Annonaceae	Polyceratocarpus microtrichus	32
Annonaceae	Polyceratocarpus parviflorus	135
Annonaceae	Polyceratocarpus pellegrinii	23
Annonaceae	Polyceratocarpus scheffleri	23
Annonaceae	Popowia alata	3
Annonaceae	Popowia bokoli	2
Annonaceae	Popowia cauliflora	2
Annonaceae	Popowia greveana	3
Annonaceae	Popowia hirta	26
Annonaceae	Popowia odoardi	19
Annonaceae	Popowia pisocarpa	213
Annonaceae	Porcelia macrocarpa	126
Annonaceae	Porcelia magnifructa	29
Annonaceae	Porcelia mediocris	60
Annonaceae	Porcelia nitidifolia	66
Annonaceae	Porcelia ponderosa	150
Annonaceae	Porcelia steinbachii	27
Annonaceae	Porcelia venezuelensis	32
Annonaceae	Pseudephedranthus fragrans	13
Annonaceae	Pseudomalmea boyacana	13
Annonaceae	Pseudomalmea diclina	262
Annonaceae	Pseudomalmea wingfieldii	7
Annonaceae	Pseudoxandra acreana	25
Annonaceae	Pseudoxandra bahiensis	379
Annonaceae	Pseudoxandra borbensis	10
Annonaceae	Pseudoxandra cauliflora	23
Annonaceae	Pseudoxandra cuspidata	95
Annonaceae	Pseudoxandra duckei	16
Annonaceae	Pseudoxandra leiophylla	39
Annonaceae	Pseudoxandra lucida	315
Annonaceae	Pseudoxandra obscurinervis	152
Annonaceae	Pseudoxandra pacifica	54
Annonaceae	Pseudoxandra papillosa	18
Annonaceae	Pseudoxandra parvifolia	11
Annonaceae	Pseudoxandra pilosa	6
Annonaceae	Pseudoxandra polyphleba	448
Annonaceae	Pseudoxandra rionegrensis	22
Annonaceae	Pseudoxandra sclerocarpa	47
Annonaceae	Pseudoxandra spiritus-sancti	120
Annonaceae	Pseuduvaria borneensis	1
Annonaceae	Pseuduvaria bruneiensis	5
Annonaceae	Pseuduvaria dolichonema	4
Annonaceae	Pseuduvaria filipes	9
Annonaceae	Pseuduvaria froggattii	122
Annonaceae	Pseuduvaria hylandii	76
Annonaceae	Pseuduvaria macrophylla	20
Annonaceae	Pseuduvaria mulgraveana	170
Annonaceae	Pseuduvaria obliqua	1
Annonaceae	Pseuduvaria pamattonis	4
Annonaceae	Pseuduvaria parvipetala	7
Annonaceae	Pseuduvaria prainii	1
Annonaceae	Pseuduvaria reticulata	62
Annonaceae	Pseuduvaria rugosa	31
Annonaceae	Pseuduvaria setosa	22
Annonaceae	Pseuduvaria silvestris	10
Annonaceae	Pseuduvaria trimera	17
Annonaceae	Pseuduvaria villosa	83
Annonaceae	Pyramidanthe prismatica	12
Annonaceae	Rollinia andicola	2
Annonaceae	Rollinia centrantha	12
Annonaceae	Rollinia chrysocarpa	10
Annonaceae	Rollinia cuspidata	25
Annonaceae	Rollinia dolabripetala	403
Annonaceae	Rollinia dolichopetala	6
Annonaceae	Rollinia ecuadorensis	1
Annonaceae	Rollinia edulis	20
Annonaceae	Rollinia elliptica	10
Annonaceae	Rollinia exsucca	778
Annonaceae	Rollinia fosteri	4
Annonaceae	Rollinia glomerulifera	8
Annonaceae	Rollinia herzogii	3
Annonaceae	Rollinia hispida	1
Annonaceae	Rollinia laurifolia	76
Annonaceae	Rollinia maritima	8
Annonaceae	Rollinia mucosa	1117
Annonaceae	Rollinia peruviana	5
Annonaceae	Rollinia pittieri	150
Annonaceae	Rollinia sericea	109
Annonaceae	Rollinia sylvatica	319
Annonaceae	Rollinia xylopiifolia	28
Annonaceae	Ruizodendron ovale	1278
Annonaceae	Sageraea elliptica	7
Annonaceae	Sageraea lanceolata	15
Annonaceae	Sageraea sarawakensis	2
Annonaceae	Sanrafaelia ruffonammari	51
Annonaceae	Sapranthus campechianus	130
Annonaceae	Sapranthus chiapensis	1
Annonaceae	Sapranthus microcarpus	148
Annonaceae	Sapranthus palanga	194
Annonaceae	Sapranthus violaceus	214
Annonaceae	Sapranthus viridiflorus	173
Annonaceae	Schefferomitra subaequalis	17
Annonaceae	Sphaerocoryne affinis	8
Annonaceae	Sphaerocoryne gracilis	218
Annonaceae	Stelechocarpus burahol	18
Annonaceae	Stelechocarpus cauliflorus	20
Annonaceae	Stenanona carrillensis	3
Annonaceae	Stenanona cauliflora	1
Annonaceae	Stenanona columbiensis	1
Annonaceae	Stenanona costaricensis	414
Annonaceae	Stenanona flagelliflora	8
Annonaceae	Stenanona hondurensis	8
Annonaceae	Stenanona humilis	11
Annonaceae	Stenanona monticola	2
Annonaceae	Stenanona narinensis	1
Annonaceae	Stenanona panamensis	23
Annonaceae	Stenanona stenopetala	27
Annonaceae	Stenanona tuberculata	7
Annonaceae	Stenanona tubiflora	7
Annonaceae	Stenanona wendtii	2
Annonaceae	Tetrameranthus duckei	137
Annonaceae	Tetrameranthus globulifer	11
Annonaceae	Tetrameranthus laomae	139
Annonaceae	Tetrameranthus pachycarpus	39
Annonaceae	Tetrameranthus umbellatus	38
Annonaceae	Toussaintia congolensis	10
Annonaceae	Toussaintia hallei	6
Annonaceae	Toussaintia orientalis	73
Annonaceae	Toussaintia patriciae	13
Annonaceae	Tridimeris hahniana	2
Annonaceae	Trigynaea axilliflora	6
Annonaceae	Trigynaea caudata	41
Annonaceae	Trigynaea cinnamomea	23
Annonaceae	Trigynaea duckei	134
Annonaceae	Trigynaea lagaropoda	14
Annonaceae	Trigynaea lanceipetala	1
Annonaceae	Trigynaea oblongifolia	26
Annonaceae	Trigynaea triplinervis	77
Annonaceae	Trivalvaria costata	53
Annonaceae	Trivalvaria macrophylla	22
Annonaceae	Trivalvaria nervosa	2
Annonaceae	Unonopsis aurantiaca	64
Annonaceae	Unonopsis aviceps	98
Annonaceae	Unonopsis bahiensis	112
Annonaceae	Unonopsis bauxitae	6
Annonaceae	Unonopsis bullata	78
Annonaceae	Unonopsis cauliflora	3
Annonaceae	Unonopsis colombiana	47
Annonaceae	Unonopsis costaricensis	13
Annonaceae	Unonopsis darienensis	47
Annonaceae	Unonopsis duckei	452
Annonaceae	Unonopsis elegantissima	99
Annonaceae	Unonopsis floribunda	2224
Annonaceae	Unonopsis glaucopetala	154
Annonaceae	Unonopsis guatterioides	3110
Annonaceae	Unonopsis hammelii	53
Annonaceae	Unonopsis heterotricha	1
Annonaceae	Unonopsis longipes	37
Annonaceae	Unonopsis macrocarpa	10
Annonaceae	Unonopsis magnifolia	73
Annonaceae	Unonopsis megalophylla	17
Annonaceae	Unonopsis mexicana	5
Annonaceae	Unonopsis osae	273
Annonaceae	Unonopsis pacifica	83
Annonaceae	Unonopsis panamensis	175
Annonaceae	Unonopsis penduliflora	29
Annonaceae	Unonopsis perrottetii	103
Annonaceae	Unonopsis peruviana	20
Annonaceae	Unonopsis pittieri	392
Annonaceae	Unonopsis renatoi	12
Annonaceae	Unonopsis rufescens	259
Annonaceae	Unonopsis sanctae-teresae	67
Annonaceae	Unonopsis sericea	1
Annonaceae	Unonopsis sessilicarpa	26
Annonaceae	Unonopsis silvatica	3
Annonaceae	Unonopsis spectabilis	288
Annonaceae	Unonopsis stevensii	26
Annonaceae	Unonopsis stipitata	1086
Annonaceae	Unonopsis storkii	137
Annonaceae	Unonopsis theobromifolia	734
Annonaceae	Unonopsis veneficiorum	622
Annonaceae	Uvaria acuminata	569
Annonaceae	Uvaria afzelii	229
Annonaceae	Uvaria ambongoensis	13
Annonaceae	Uvaria angolensis	252
Annonaceae	Uvaria anonoides	13
Annonaceae	Uvaria antsiranensis	30
Annonaceae	Uvaria argentea	1
Annonaceae	Uvaria bathiei	15
Annonaceae	Uvaria boniana	19
Annonaceae	Uvaria brevistipitata	26
Annonaceae	Uvaria cabrae	9
Annonaceae	Uvaria caffra	95
Annonaceae	Uvaria calamistrata	7
Annonaceae	Uvaria capuronii	116
Annonaceae	Uvaria chamae	890
Annonaceae	Uvaria clavata	27
Annonaceae	Uvaria combretifolia	23
Annonaceae	Uvaria comperei	25
Annonaceae	Uvaria concava	116
Annonaceae	Uvaria dacremontii	3
Annonaceae	Uvaria decaryana	13
Annonaceae	Uvaria decidua	7
Annonaceae	Uvaria denhardtiana	46
Annonaceae	Uvaria dependens	11
Annonaceae	Uvaria dinklagei	4
Annonaceae	Uvaria doeringii	59
Annonaceae	Uvaria faulknerae	50
Annonaceae	Uvaria furfuracea	6
Annonaceae	Uvaria gabonensis	165
Annonaceae	Uvaria glabra	259
Annonaceae	Uvaria grandiflora	22
Annonaceae	Uvaria hamiltonii	3
Annonaceae	Uvaria heterotricha	41
Annonaceae	Uvaria hirsuta	1
Annonaceae	Uvaria hispidocostata	4
Annonaceae	Uvaria kirkii	350
Annonaceae	Uvaria klaineana	220
Annonaceae	Uvaria klainei	56
Annonaceae	Uvaria kurzii	5
Annonaceae	Uvaria lastoursvillensis	21
Annonaceae	Uvaria laurentii	47
Annonaceae	Uvaria leandrii	12
Annonaceae	Uvaria lemurica	4
Annonaceae	Uvaria leopoldvillensis	1
Annonaceae	Uvaria littoralis	71
Annonaceae	Uvaria lobbiana	5
Annonaceae	Uvaria longipes	1
Annonaceae	Uvaria lucida	153
Annonaceae	Uvaria lungonyana	5
Annonaceae	Uvaria manjensis	4
Annonaceae	Uvaria marenteria	36
Annonaceae	Uvaria mendesii	1
Annonaceae	Uvaria micrantha	175
Annonaceae	Uvaria mocoli	33
Annonaceae	Uvaria monticola	4
Annonaceae	Uvaria muricata	59
Annonaceae	Uvaria ngounyensis	6
Annonaceae	Uvaria obanensis	7
Annonaceae	Uvaria osmantha	2
Annonaceae	Uvaria ovata	125
Annonaceae	Uvaria pandensis	70
Annonaceae	Uvaria poggei	69
Annonaceae	Uvaria psorosperma	5
Annonaceae	Uvaria puguensis	17
Annonaceae	Uvaria pulchra	24
Annonaceae	Uvaria relambo	10
Annonaceae	Uvaria rivularis	26
Annonaceae	Uvaria rufa	106
Annonaceae	Uvaria saboureaui	10
Annonaceae	Uvaria sambiranensis	18
Annonaceae	Uvaria sassandrensis	20
Annonaceae	Uvaria scabrida	123
Annonaceae	Uvaria scheffleri	141
Annonaceae	Uvaria schweinfurthii	57
Annonaceae	Uvaria sofa	35
Annonaceae	Uvaria tanzaniae	65
Annonaceae	Uvaria thomasii	9
Annonaceae	Uvaria tonkinensis	27
Annonaceae	Uvaria versicolor	79
Annonaceae	Uvaria welwitschii	23
Annonaceae	Uvariastrum germainii	19
Annonaceae	Uvariastrum hexaloboides	57
Annonaceae	Uvariastrum insculptum	40
Annonaceae	Uvariastrum pierreanum	374
Annonaceae	Uvariastrum pynaertii	5
Annonaceae	Uvariastrum zenkeri	93
Annonaceae	Uvariodendron angustifolium	37
Annonaceae	Uvariodendron anisatum	32
Annonaceae	Uvariodendron calophyllum	76
Annonaceae	Uvariodendron connivens	166
Annonaceae	Uvariodendron fuscum	17
Annonaceae	Uvariodendron giganteum	71
Annonaceae	Uvariodendron kirkii	182
Annonaceae	Uvariodendron magnificum	8
Annonaceae	Uvariodendron mirabile	10
Annonaceae	Uvariodendron molundense	163
Annonaceae	Uvariodendron oligocarpum	47
Annonaceae	Uvariodendron pycnophyllum	35
Annonaceae	Uvariodendron usambarense	61
Annonaceae	Uvariopsis bakeriana	43
Annonaceae	Uvariopsis bisexualis	35
Annonaceae	Uvariopsis congensis	63
Annonaceae	Uvariopsis congolana	84
Annonaceae	Uvariopsis dioica	48
Annonaceae	Uvariopsis globiflora	77
Annonaceae	Uvariopsis guineensis	89
Annonaceae	Uvariopsis korupensis	38
Annonaceae	Uvariopsis solheidii	105
Annonaceae	Uvariopsis submontana	30
Annonaceae	Uvariopsis vanderystii	42
Annonaceae	Uvariopsis zenkeri	44
Annonaceae	Xylopia acutiflora	432
Annonaceae	Xylopia aethiopica	1108
Annonaceae	Xylopia africana	88
Annonaceae	Xylopia amazonica	415
Annonaceae	Xylopia ambanjensis	27
Annonaceae	Xylopia amoena	3
Annonaceae	Xylopia amplexicaulis	2
Annonaceae	Xylopia arenaria	132
Annonaceae	Xylopia aromatica	5214
Annonaceae	Xylopia aurantiiodora	25
Annonaceae	Xylopia barbata	59
Annonaceae	Xylopia beananensis	43
Annonaceae	Xylopia bemarivensis	58
Annonaceae	Xylopia benthamii	1159
Annonaceae	Xylopia bocatorena	573
Annonaceae	Xylopia brasiliensis	720
Annonaceae	Xylopia buxifolia	231
Annonaceae	Xylopia calophylla	264
Annonaceae	Xylopia capuronii	4
Annonaceae	Xylopia caudata	40
Annonaceae	Xylopia cayennensis	72
Annonaceae	Xylopia chrysophylla	2
Annonaceae	Xylopia collina	63
Annonaceae	Xylopia columbiana	70
Annonaceae	Xylopia conjungens	7
Annonaceae	Xylopia coriifolia	1
Annonaceae	Xylopia crinita	114
Annonaceae	Xylopia cupularis	50
Annonaceae	Xylopia cuspidata	562
Annonaceae	Xylopia danguyella	18
Annonaceae	Xylopia decorticans	55
Annonaceae	Xylopia dehiscens	6
Annonaceae	Xylopia densiflora	11
Annonaceae	Xylopia densifolia	30
Annonaceae	Xylopia dielsii	4
Annonaceae	Xylopia discreta	203
Annonaceae	Xylopia egleriana	8
Annonaceae	Xylopia elliotii	30
Annonaceae	Xylopia elliptica	28
Annonaceae	Xylopia emarginata	1221
Annonaceae	Xylopia excellens	67
Annonaceae	Xylopia fananehanensis	9
Annonaceae	Xylopia ferruginea	83
Annonaceae	Xylopia flamignii	4
Annonaceae	Xylopia flexuosa	10
Annonaceae	Xylopia frutescens	1750
Annonaceae	Xylopia fusca	24
Annonaceae	Xylopia gilbertii	16
Annonaceae	Xylopia humblotiana	145
Annonaceae	Xylopia hypolampra	159
Annonaceae	Xylopia katangensis	20
Annonaceae	Xylopia laevigata	831
Annonaceae	Xylopia lamii	11
Annonaceae	Xylopia langsdorfiana	131
Annonaceae	Xylopia lastelliana	23
Annonaceae	Xylopia latipetala	5
Annonaceae	Xylopia lemurica	49
Annonaceae	Xylopia le-testui	106
Annonaceae	Xylopia ligustrifolia	184
Annonaceae	Xylopia longicuspis	1
Annonaceae	Xylopia longipetala	101
Annonaceae	Xylopia macrantha	328
Annonaceae	Xylopia madagascariensis	21
Annonaceae	Xylopia malayana	226
Annonaceae	Xylopia micans	38
Annonaceae	Xylopia mildbraedii	30
Annonaceae	Xylopia multiflora	128
Annonaceae	Xylopia mwasumbii	41
Annonaceae	Xylopia nervosa	44
Annonaceae	Xylopia nitida	610
Annonaceae	Xylopia ochrantha	195
Annonaceae	Xylopia odoratissima	50
Annonaceae	Xylopia orinocensis	4
Annonaceae	Xylopia panamensis	22
Annonaceae	Xylopia parviflora	487
Annonaceae	Xylopia perrieri	43
Annonaceae	Xylopia peruviana	47
Annonaceae	Xylopia phloiodora	69
Annonaceae	Xylopia pittieri	8
Annonaceae	Xylopia plowmanii	23
Annonaceae	Xylopia polyantha	281
Annonaceae	Xylopia pulcherrima	33
Annonaceae	Xylopia pynaertii	71
Annonaceae	Xylopia quintasii	330
Annonaceae	Xylopia rubescens	163
Annonaceae	Xylopia sahafariensis	9
Annonaceae	Xylopia sericea	2119
Annonaceae	Xylopia sericolampra	7
Annonaceae	Xylopia sericophylla	221
Annonaceae	Xylopia spruceana	120
Annonaceae	Xylopia staudtii	399
Annonaceae	Xylopia stenopetala	13
Annonaceae	Xylopia surinamensis	33
Annonaceae	Xylopia tomentosa	33
Annonaceae	Xylopia toussaintii	1
Annonaceae	Xylopia trichostemon	22
Annonaceae	Xylopia venezuelana	11
Annonaceae	Xylopia vielana	16
Annonaceae	Xylopia villosa	138
Annonaceae	Xylopia wilwerthii	10
Annonaceae	Xylopia xylantha	14
Aphanopetalaceae	Aphanopetalum clematideum	97
Aphanopetalaceae	Aphanopetalum resinosum	1613
Aphloiaceae	Aphloia theiformis	1654
Apiaceae	Aciphylla aurea	876
Apiaceae	Aciphylla crosby-smithii	35
Apiaceae	Aciphylla dobsonii	14
Apiaceae	Andriana tsaratananensis	22
Apiaceae	Anginon difforme	88
Apiaceae	Anginon fruticosum	36
Apiaceae	Anginon intermedium	8
Apiaceae	Anginon jaarsveldii	4
Apiaceae	Anginon paniculatum	4
Apiaceae	Anginon pumilum	7
Apiaceae	Anginon rugosum	5
Apiaceae	Anginon streyi	4
Apiaceae	Anginon ternatum	7
Apiaceae	Anginon verticillatum	11
Apiaceae	Apiopetalum glabratum	6
Apiaceae	Apiopetalum velutinum	29
Apiaceae	Azorella compacta	52
Apiaceae	Azorella cryptantha	30
Apiaceae	Azorella lycopodioides	46
Apiaceae	Azorella madreporica	30
Apiaceae	Azorella monantha	82
Apiaceae	Azorella trifoliolata	33
Apiaceae	Azorella trifurcata	113
Apiaceae	Capnophyllum africanum	28
Apiaceae	Changium smyrnioides	70
Apiaceae	Cuminia eriantha	3
Apiaceae	Deverra burchellii	89
Apiaceae	Deverra denudata	124
Apiaceae	Diplolophium somaliense	2
Apiaceae	Dregea crinita	25
Apiaceae	Dregea rubicunda	1
Apiaceae	Dregea schimperi	112
Apiaceae	Dregea stelostigma	4
Apiaceae	Gaya albiflora	7
Apiaceae	Gaya atiquipana	3
Apiaceae	Gaya aurea	49
Apiaceae	Gaya bordasii	8
Apiaceae	Gaya calyptrata	34
Apiaceae	Gaya cardenasii	4
Apiaceae	Gaya cruziana	27
Apiaceae	Gaya dentata	39
Apiaceae	Gaya domingensis	172
Apiaceae	Gaya endacantha	17
Apiaceae	Gaya gaudichaudiana	29
Apiaceae	Gaya gracilipes	78
Apiaceae	Gaya grandiflora	5
Apiaceae	Gaya guerkeana	14
Apiaceae	Gaya hermannioides	7
Apiaceae	Gaya ibitipocana	2
Apiaceae	Gaya macrantha	15
Apiaceae	Gaya matutina	1
Apiaceae	Gaya meridionalis	8
Apiaceae	Gaya minutiflora	62
Apiaceae	Gaya mollendoensis	2
Apiaceae	Gaya monosperma	33
Apiaceae	Gaya mutisiana	7
Apiaceae	Gaya occidentalis	55
Apiaceae	Gaya parviflora	35
Apiaceae	Gaya pilosa	63
Apiaceae	Gaya purpurea	5
Apiaceae	Gaya scopulorum	1
Apiaceae	Gaya tarijensis	43
Apiaceae	Gaya weberbaueri	60
Apiaceae	Gymnophyton flexuosum	30
Apiaceae	Gymnophyton foliosum	14
Apiaceae	Gymnophyton isatidicarpum	32
Apiaceae	Gymnophyton polycephalum	44
Apiaceae	Gymnophyton robustum	11
Apiaceae	Gymnophyton spinosissimum	11
Apiaceae	Hermas gigantea	9
Apiaceae	Hermas intermedia	4
Apiaceae	Hermas villosa	44
Apiaceae	Lindera aggregata	553
Apiaceae	Lindera akoensis	1338
Apiaceae	Lindera angustifolia	98
Apiaceae	Lindera assamica	4
Apiaceae	Lindera benzoin	4
Apiaceae	Lindera chienii	17
Apiaceae	Lindera chunii	75
Apiaceae	Lindera communis	1955
Apiaceae	Lindera erythrocarpa	1689
Apiaceae	Lindera floribunda	58
Apiaceae	Lindera foveolata	9
Apiaceae	Lindera fragrans	38
Apiaceae	Lindera gracilipes	7
Apiaceae	Lindera guangxiensis	7
Apiaceae	Lindera kariensis	65
Apiaceae	Lindera kwangtungensis	91
Apiaceae	Lindera latifolia	120
Apiaceae	Lindera limprichtii	25
Apiaceae	Lindera longipedunculata	20
Apiaceae	Lindera lungshengensis	22
Apiaceae	Lindera megaphylla	407
Apiaceae	Lindera melissifolia	24
Apiaceae	Lindera menghaiensis	1
Apiaceae	Lindera metcalfiana	227
Apiaceae	Lindera motuoensis	1
Apiaceae	Lindera nacusua	177
Apiaceae	Lindera neesiana	190
Apiaceae	Lindera obtusiloba	1960
Apiaceae	Lindera praecox	2408
Apiaceae	Lindera prattii	49
Apiaceae	Lindera pulcherrima	557
Apiaceae	Lindera reflexa	396
Apiaceae	Lindera robusta	30
Apiaceae	Lindera rubronervia	162
Apiaceae	Lindera sericea	765
Apiaceae	Lindera setchuenensis	49
Apiaceae	Lindera supracostata	81
Apiaceae	Lindera thomsonii	224
Apiaceae	Lindera tienchuanensis	13
Apiaceae	Lindera tonkinensis	94
Apiaceae	Lindera triloba	730
Apiaceae	Lindera umbellata	2146
Apiaceae	Lindera villipes	26
Apiaceae	Mackinlaya celebica	300
Apiaceae	Mackinlaya confusa	283
Apiaceae	Mackinlaya macrosciadea	351
Apiaceae	Mackinlaya radiata	4
Apiaceae	Mackinlaya schlechteri	58
Apiaceae	Mulinum spinosum	201
Apiaceae	Myrrhidendron donnellsmithii	202
Apiaceae	Myrrhidendron maxonii	45
Apiaceae	Notobubon capense	42
Apiaceae	Notobubon ferulaceum	35
Apiaceae	Notobubon galbaniopse	1
Apiaceae	Notobubon galbanum	49
Apiaceae	Notobubon gummiferum	9
Apiaceae	Notobubon laevigatum	89
Apiaceae	Notobubon pearsonii	4
Apiaceae	Notobubon pungens	8
Apiaceae	Notobubon sonderi	8
Apiaceae	Notobubon striatum	24
Apiaceae	Notobubon tenuifolium	28
Apiaceae	Physotrichia heracleoides	20
Apiaceae	Polemanniopsis marlothii	18
Apiaceae	Scandia geniculata	77
Apiaceae	Steganotaenia araliacea	427
Apiaceae	Steganotaenia commiphoroides	2
Apiaceae	Steganotaenia hockii	9
Apocynaceae	Acokanthera laevigata	11
Apocynaceae	Acokanthera oblongifolia	64
Apocynaceae	Acokanthera oppositifolia	167
Apocynaceae	Acokanthera rotundata	31
Apocynaceae	Acokanthera schimperi	113
Apocynaceae	Adenium boehmianum	20
Apocynaceae	Adenium multiflorum	5
Apocynaceae	Adenium obesum	223
Apocynaceae	Adenium oleifolium	4
Apocynaceae	Adenium swazicum	2
Apocynaceae	Aganosma breviloba	2
Apocynaceae	Aganosma cymosa	50
Apocynaceae	Aganosma schlechteriana	70
Apocynaceae	Aganosma siamensis	10
Apocynaceae	Aganosma wallichii	5
Apocynaceae	Alafia barteri	411
Apocynaceae	Alafia benthamii	43
Apocynaceae	Alafia calophylla	13
Apocynaceae	Alafia caudata	62
Apocynaceae	Alafia erythrophthalma	89
Apocynaceae	Alafia falcata	10
Apocynaceae	Alafia lucida	222
Apocynaceae	Alafia multiflora	184
Apocynaceae	Alafia parciflora	8
Apocynaceae	Alafia scandens	71
Apocynaceae	Alafia schumannii	66
Apocynaceae	Alafia thouarsii	246
Apocynaceae	Alafia whytei	45
Apocynaceae	Alafia zambesiaca	13
Apocynaceae	Allamanda angustifolia	164
Apocynaceae	Allamanda blanchetii	571
Apocynaceae	Allamanda calcicola	27
Apocynaceae	Allamanda cathartica	1050
Apocynaceae	Allamanda doniana	36
Apocynaceae	Allamanda laevis	37
Apocynaceae	Allamanda martii	89
Apocynaceae	Allamanda nobilis	28
Apocynaceae	Allamanda oenotherifolia	32
Apocynaceae	Allamanda polyantha	16
Apocynaceae	Allamanda puberula	608
Apocynaceae	Allamanda schottii	45
Apocynaceae	Allamanda setulosa	1
Apocynaceae	Allamanda thevetifolia	2
Apocynaceae	Allamanda weberbaueri	12
Apocynaceae	Alstonia angustifolia	1
Apocynaceae	Alstonia angustiloba	24
Apocynaceae	Alstonia balansae	20
Apocynaceae	Alstonia boonei	196
Apocynaceae	Alstonia congensis	79
Apocynaceae	Alstonia coriacea	5
Apocynaceae	Alstonia costata	13
Apocynaceae	Alstonia curtisii	1
Apocynaceae	Alstonia deplanchei	3
Apocynaceae	Alstonia iwahigensis	7
Apocynaceae	Alstonia lanceolata	4
Apocynaceae	Alstonia lanceolifera	4
Apocynaceae	Alstonia legouixiae	11
Apocynaceae	Alstonia lenormandii	11
Apocynaceae	Alstonia macrophylla	71
Apocynaceae	Alstonia mairei	10
Apocynaceae	Alstonia muelleriana	4
Apocynaceae	Alstonia odontophora	4
Apocynaceae	Alstonia parvifolia	39
Apocynaceae	Alstonia quaternata	2
Apocynaceae	Alstonia rostrata	14
Apocynaceae	Alstonia scholaris	165
Apocynaceae	Alstonia sebusi	1
Apocynaceae	Alstonia spectabilis	6
Apocynaceae	Alstonia vieillardii	5
Apocynaceae	Alyxia acuminata	173
Apocynaceae	Alyxia angustifolia	5
Apocynaceae	Alyxia angustissima	1
Apocynaceae	Alyxia annamensis	5
Apocynaceae	Alyxia baillonii	6
Apocynaceae	Alyxia balansae	1
Apocynaceae	Alyxia bracteolosa	1
Apocynaceae	Alyxia buxifolia	2851
Apocynaceae	Alyxia cacuminum	19
Apocynaceae	Alyxia caletioides	52
Apocynaceae	Alyxia celebica	1
Apocynaceae	Alyxia clusiophylla	6
Apocynaceae	Alyxia composita	12
Apocynaceae	Alyxia concatenata	66
Apocynaceae	Alyxia cylindrocarpa	2
Apocynaceae	Alyxia defoliata	2
Apocynaceae	Alyxia efatensis	4
Apocynaceae	Alyxia evansii	6
Apocynaceae	Alyxia fascicularis	1
Apocynaceae	Alyxia floribunda	19
Apocynaceae	Alyxia ganophylla	4
Apocynaceae	Alyxia glaucophylla	14
Apocynaceae	Alyxia globosa	6
Apocynaceae	Alyxia graciliflora	19
Apocynaceae	Alyxia gracilis	3
Apocynaceae	Alyxia grandis	67
Apocynaceae	Alyxia gynopogon	21
Apocynaceae	Alyxia hainanensis	16
Apocynaceae	Alyxia halmaheirae	17
Apocynaceae	Alyxia hurlimannii	21
Apocynaceae	Alyxia ilicifolia	242
Apocynaceae	Alyxia kaalaensis	2
Apocynaceae	Alyxia kabaenae	4
Apocynaceae	Alyxia kwalotabaa	20
Apocynaceae	Alyxia lackii	1
Apocynaceae	Alyxia lamii	113
Apocynaceae	Alyxia leucogyne	18
Apocynaceae	Alyxia linearis	5
Apocynaceae	Alyxia loeseneriana	12
Apocynaceae	Alyxia longiloba	4
Apocynaceae	Alyxia luzoniensis	65
Apocynaceae	Alyxia manusiana	10
Apocynaceae	Alyxia margaretae	8
Apocynaceae	Alyxia marginata	19
Apocynaceae	Alyxia markgrafii	120
Apocynaceae	Alyxia menglungensis	1
Apocynaceae	Alyxia monticola	198
Apocynaceae	Alyxia mujongensis	4
Apocynaceae	Alyxia multistriata	22
Apocynaceae	Alyxia oblongata	2
Apocynaceae	Alyxia oleifolia	3
Apocynaceae	Alyxia oppositifolia	3
Apocynaceae	Alyxia orophila	129
Apocynaceae	Alyxia oubatchensis	2
Apocynaceae	Alyxia palawanensis	6
Apocynaceae	Alyxia papuana	25
Apocynaceae	Alyxia parvifolia	14
Apocynaceae	Alyxia pilosa	12
Apocynaceae	Alyxia podocarpa	4
Apocynaceae	Alyxia pugio	2
Apocynaceae	Alyxia racemosa	5
Apocynaceae	Alyxia reinwardtii	63
Apocynaceae	Alyxia ridleyana	2
Apocynaceae	Alyxia royeniana	7
Apocynaceae	Alyxia rubricaulis	37
Apocynaceae	Alyxia ruscifolia	1663
Apocynaceae	Alyxia sarasinii	10
Apocynaceae	Alyxia scabrida	26
Apocynaceae	Alyxia schlechteri	21
Apocynaceae	Alyxia semipallescens	1
Apocynaceae	Alyxia siamensis	33
Apocynaceae	Alyxia sinensis	144
Apocynaceae	Alyxia sogerensis	5
Apocynaceae	Alyxia spicata	1663
Apocynaceae	Alyxia squamulosa	72
Apocynaceae	Alyxia stellata	143
Apocynaceae	Alyxia sulana	8
Apocynaceae	Alyxia tetanifolia	13
Apocynaceae	Alyxia tetraquetra	41
Apocynaceae	Alyxia thailandica	6
Apocynaceae	Alyxia tisserantii	127
Apocynaceae	Alyxia torquata	1
Apocynaceae	Alyxia tropica	387
Apocynaceae	Alyxia veillonii	1
Apocynaceae	Ambelania acida	721
Apocynaceae	Ambelania duckei	66
Apocynaceae	Ambelania occidentalis	130
Apocynaceae	Amphineurion marginatum	142
Apocynaceae	Ancylobothrys amoena	8
Apocynaceae	Ancylobothrys capensis	118
Apocynaceae	Ancylobothrys petersiana	6
Apocynaceae	Ancylobothrys pyriformis	2
Apocynaceae	Ancylobothrys robusta	26
Apocynaceae	Ancylobothrys scandens	4
Apocynaceae	Ancylobothrys tayloris	29
Apocynaceae	Angadenia berteroi	38
Apocynaceae	Anisopus efulensis	82
Apocynaceae	Anodendron affine	871
Apocynaceae	Anodendron axillare	1
Apocynaceae	Anodendron benthamianum	203
Apocynaceae	Anodendron borneense	3
Apocynaceae	Anodendron candolleanum	3
Apocynaceae	Anodendron coriaceum	6
Apocynaceae	Anodendron howii	3
Apocynaceae	Anodendron nervosum	2
Apocynaceae	Anodendron oblongifolium	42
Apocynaceae	Anodendron paniculatum	29
Apocynaceae	Anodendron pauciflorum	1
Apocynaceae	Anodendron punctatum	10
Apocynaceae	Anodendron seramense	7
Apocynaceae	Anodendron whitmorei	10
Apocynaceae	Araujia sericifera	207
Apocynaceae	Aspidosperma album	238
Apocynaceae	Aspidosperma araracanga	68
Apocynaceae	Aspidosperma auriculatum	6
Apocynaceae	Aspidosperma australe	1130
Apocynaceae	Aspidosperma camporum	203
Apocynaceae	Aspidosperma capitatum	21
Apocynaceae	Aspidosperma carapanauba	153
Apocynaceae	Aspidosperma cuspa	1044
Apocynaceae	Aspidosperma cylindrocarpon	2702
Apocynaceae	Aspidosperma darienense	62
Apocynaceae	Aspidosperma decussatum	57
Apocynaceae	Aspidosperma desmanthum	1024
Apocynaceae	Aspidosperma discolor	759
Apocynaceae	Aspidosperma dispermum	148
Apocynaceae	Aspidosperma eburneum	11
Apocynaceae	Aspidosperma eteanum	6
Apocynaceae	Aspidosperma excelsum	1731
Apocynaceae	Aspidosperma fendleri	29
Apocynaceae	Aspidosperma glaucum	2
Apocynaceae	Aspidosperma helstonei	20
Apocynaceae	Aspidosperma illustre	99
Apocynaceae	Aspidosperma inundatum	20
Apocynaceae	Aspidosperma leucocymosum	1
Apocynaceae	Aspidosperma limae	3
Apocynaceae	Aspidosperma macrocarpon	1884
Apocynaceae	Aspidosperma macrophyllum	47
Apocynaceae	Aspidosperma megalocarpon	466
Apocynaceae	Aspidosperma megaphyllum	14
Apocynaceae	Aspidosperma multiflorum	626
Apocynaceae	Aspidosperma myristicifolium	174
Apocynaceae	Aspidosperma nanum	2
Apocynaceae	Aspidosperma neblinae	14
Apocynaceae	Aspidosperma nemorale	4
Apocynaceae	Aspidosperma nobile	344
Apocynaceae	Aspidosperma oblongum	26
Apocynaceae	Aspidosperma obscurinervium	5
Apocynaceae	Aspidosperma olivaceum	773
Apocynaceae	Aspidosperma pachypterum	135
Apocynaceae	Aspidosperma parvifolium	1357
Apocynaceae	Aspidosperma pichonianum	3
Apocynaceae	Aspidosperma polyneuron	851
Apocynaceae	Aspidosperma pyricollum	300
Apocynaceae	Aspidosperma pyrifolium	2474
Apocynaceae	Aspidosperma quebracho-blanco	488
Apocynaceae	Aspidosperma quirandy	32
Apocynaceae	Aspidosperma ramiflorum	446
Apocynaceae	Aspidosperma resonans	10
Apocynaceae	Aspidosperma riedelii	217
Apocynaceae	Aspidosperma rigidum	1339
Apocynaceae	Aspidosperma salgadense	2
Apocynaceae	Aspidosperma sandwithianum	27
Apocynaceae	Aspidosperma schultesii	372
Apocynaceae	Aspidosperma spruceanum	1643
Apocynaceae	Aspidosperma steyermarkii	23
Apocynaceae	Aspidosperma subincanum	1293
Apocynaceae	Aspidosperma thomasii	36
Apocynaceae	Aspidosperma tomentosum	1562
Apocynaceae	Aspidosperma triternatum	30
Apocynaceae	Aspidosperma ulei	145
Apocynaceae	Aspidosperma vargasii	112
Apocynaceae	Aspidosperma williamii	12
Apocynaceae	Baharuia gracilis	12
Apocynaceae	Baissea axillaris	221
Apocynaceae	Baissea baillonii	171
Apocynaceae	Baissea campanulata	39
Apocynaceae	Baissea gracillima	194
Apocynaceae	Baissea lane-poolei	61
Apocynaceae	Baissea leonensis	665
Apocynaceae	Baissea leontonori	28
Apocynaceae	Baissea longipetiolata	21
Apocynaceae	Baissea major	77
Apocynaceae	Baissea multiflora	611
Apocynaceae	Baissea myrtifolia	42
Apocynaceae	Baissea ochrantha	19
Apocynaceae	Baissea subrufa	147
Apocynaceae	Baissea viridiflora	20
Apocynaceae	Baissea welwitschii	226
Apocynaceae	Baissea wulfhorstii	18
Apocynaceae	Baissea zygodioides	218
Apocynaceae	Barjonia cymosa	51
Apocynaceae	Barjonia erecta	221
Apocynaceae	Barjonia glazioui	16
Apocynaceae	Barjonia grazielae	4
Apocynaceae	Barjonia laxa	33
Apocynaceae	Baroniella camptocarpoides	57
Apocynaceae	Baroniella capillacea	12
Apocynaceae	Baroniella ensifolia	4
Apocynaceae	Baroniella linearis	28
Apocynaceae	Baroniella longicornis	2
Apocynaceae	Baroniella multiflora	2
Apocynaceae	Baseonema gregorii	6
Apocynaceae	Batesanthus purpureus	18
Apocynaceae	Beaumontia brevituba	2
Apocynaceae	Beaumontia grandiflora	23
Apocynaceae	Beaumontia jerdoniana	1
Apocynaceae	Beaumontia khasiana	12
Apocynaceae	Beaumontia murtonii	5
Apocynaceae	Beaumontia pitardii	16
Apocynaceae	Biondia hemsleyana	7
Apocynaceae	Blepharodon amazonicum	63
Apocynaceae	Blepharodon bicuspidatum	174
Apocynaceae	Blepharodon suberectum	2
Apocynaceae	Blyttia fruticulosa	7
Apocynaceae	Blyttia spiralis	54
Apocynaceae	Callichilia barteri	201
Apocynaceae	Callichilia basileis	4
Apocynaceae	Callichilia bequaertii	156
Apocynaceae	Callichilia inaequalis	73
Apocynaceae	Callichilia monopodialis	40
Apocynaceae	Callichilia subsessilis	430
Apocynaceae	Calocrater preussii	78
Apocynaceae	Calotropis gigantea	53
Apocynaceae	Calotropis procera	414
Apocynaceae	Calyptranthera filifera	3
Apocynaceae	Carissa bispinosa	718
Apocynaceae	Carissa boiviniana	222
Apocynaceae	Carissa carandas	5
Apocynaceae	Carissa haematocarpa	89
Apocynaceae	Carissa macrocarpa	66
Apocynaceae	Carissa pichoniana	49
Apocynaceae	Carissa spinarum	3237
Apocynaceae	Carissa tetramera	60
Apocynaceae	Carruthersia pilosa	53
Apocynaceae	Carruthersia scandens	4
Apocynaceae	Carvalhoa campanulata	207
Apocynaceae	Cascabela gaumeri	494
Apocynaceae	Cascabela ovata	966
Apocynaceae	Cascabela pinifolia	14
Apocynaceae	Cascabela thevetia	436
Apocynaceae	Cascabela thevetioides	126
Apocynaceae	Cerberiopsis candelabra	6
Apocynaceae	Cerberiopsis neriifolia	4
Apocynaceae	Cerberiopsis obtusifolia	1
Apocynaceae	Chamaeclitandra henriquesiana	7
Apocynaceae	Chilocarpus beccarianus	6
Apocynaceae	Chilocarpus conspicuus	1
Apocynaceae	Chilocarpus costatus	11
Apocynaceae	Chilocarpus denudatus	30
Apocynaceae	Chilocarpus obtusifolius	14
Apocynaceae	Chilocarpus rostratus	8
Apocynaceae	Chilocarpus sarawakensis	1
Apocynaceae	Chilocarpus steenisianus	8
Apocynaceae	Chilocarpus suaveolens	8
Apocynaceae	Chilocarpus torulosus	6
Apocynaceae	Chonemorpha eriostylis	37
Apocynaceae	Chonemorpha fragrans	87
Apocynaceae	Chonemorpha megacalyx	16
Apocynaceae	Chonemorpha parviflora	4
Apocynaceae	Chonemorpha splendens	13
Apocynaceae	Chonemorpha verrucosa	25
Apocynaceae	Cleghornia acuminata	1
Apocynaceae	Cleghornia malaccensis	7
Apocynaceae	Clitandra cymulosa	196
Apocynaceae	Condylocarpon isthmicum	489
Apocynaceae	Cosmostigma cordatum	3
Apocynaceae	Couma catingae	123
Apocynaceae	Couma guianensis	199
Apocynaceae	Couma macrocarpa	931
Apocynaceae	Couma rigida	148
Apocynaceae	Couma utilis	370
Apocynaceae	Craspidospermum verticillatum	610
Apocynaceae	Crioceras dipladeniiflorus	74
Apocynaceae	Cryptolepis arbuscula	4
Apocynaceae	Cryptolepis capensis	28
Apocynaceae	Cryptolepis cryptolepioides	50
Apocynaceae	Cryptolepis decidua	61
Apocynaceae	Cryptolepis eburnea	75
Apocynaceae	Cryptolepis hypoglauca	21
Apocynaceae	Cryptolepis intricata	6
Apocynaceae	Cryptolepis macrophylla	6
Apocynaceae	Cryptolepis microphylla	2
Apocynaceae	Cryptolepis migiurtina	4
Apocynaceae	Cryptolepis oblongifolia	641
Apocynaceae	Cryptolepis obtusa	52
Apocynaceae	Cryptolepis producta	3
Apocynaceae	Cryptolepis sanguinolenta	110
Apocynaceae	Cryptolepis sinensis	184
Apocynaceae	Cryptolepis socotrana	5
Apocynaceae	Cryptostegia grandiflora	127
Apocynaceae	Cryptostegia madagascariensis	159
Apocynaceae	Cyclocotyla congolensis	153
Apocynaceae	Dictyophleba leonensis	97
Apocynaceae	Dictyophleba ochracea	186
Apocynaceae	Diplolepis menziesii	4
Apocynaceae	Diplolepis nummulariifolia	83
Apocynaceae	Diplorhynchus condylocarpon	490
Apocynaceae	Diplostigma canescens	43
Apocynaceae	Ditassa albonerva	16
Apocynaceae	Ditassa auriflora	14
Apocynaceae	Ditassa banksii	34
Apocynaceae	Ditassa cordeiroana	69
Apocynaceae	Ditassa crassifolia	277
Apocynaceae	Ditassa eximia	103
Apocynaceae	Ditassa fasciculata	92
Apocynaceae	Ditassa hastata	381
Apocynaceae	Ditassa hispida	149
Apocynaceae	Ditassa laevis	3
Apocynaceae	Ditassa lenheirensis	88
Apocynaceae	Ditassa linearis	60
Apocynaceae	Ditassa pedunculata	5
Apocynaceae	Ditassa peruviana	2
Apocynaceae	Ditassa pohliana	82
Apocynaceae	Ditassa retusa	504
Apocynaceae	Ditassa rotundifolia	75
Apocynaceae	Ditassa tomentosa	104
Apocynaceae	Dyera costulata	99
Apocynaceae	Dyera polyphylla	1
Apocynaceae	Ectadium latifolium	23
Apocynaceae	Ectadium rotundifolium	2
Apocynaceae	Ectadium virgatum	31
Apocynaceae	Elytropus chilensis	1
Apocynaceae	Ephippiocarpa orientalis	31
Apocynaceae	Epigynum auritum	53
Apocynaceae	Epigynum cochinchinensis	17
Apocynaceae	Epigynum griffithianum	11
Apocynaceae	Epigynum ridleyi	1
Apocynaceae	Epistemma rupestre	55
Apocynaceae	Farquharia elliptica	126
Apocynaceae	Fockea angustifolia	118
Apocynaceae	Fockea capensis	6
Apocynaceae	Fockea comaru	20
Apocynaceae	Fockea edulis	24
Apocynaceae	Fockea multiflora	17
Apocynaceae	Fockea sinuata	8
Apocynaceae	Forsteronia acouci	185
Apocynaceae	Forsteronia glabrescens	275
Apocynaceae	Forsteronia leptocarpa	85
Apocynaceae	Forsteronia lucida	5
Apocynaceae	Forsteronia paludosa	2
Apocynaceae	Forsteronia pilosa	18
Apocynaceae	Forsteronia pubescens	463
Apocynaceae	Forsteronia tarapotensis	9
Apocynaceae	Forsteronia thyrsoidea	63
Apocynaceae	Forsteronia vellozoana	48
Apocynaceae	Funtumia africana	2154
Apocynaceae	Funtumia elastica	421
Apocynaceae	Galactophora colellana	5
Apocynaceae	Galactophora crassifolia	234
Apocynaceae	Galactophora pulchella	14
Apocynaceae	Galactophora schomburgkiana	31
Apocynaceae	Geissospermum argenteum	588
Apocynaceae	Geissospermum fuscum	2
Apocynaceae	Geissospermum laeve	240
Apocynaceae	Geissospermum reticulatum	153
Apocynaceae	Geissospermum sericeum	850
Apocynaceae	Geissospermum urceolatum	154
Apocynaceae	Gomphocarpus filiformis	80
Apocynaceae	Gomphocarpus semilunatus	52
Apocynaceae	Gomphocarpus stenophyllus	45
Apocynaceae	Gomphocarpus tenuifolius	7
Apocynaceae	Gongronema latifolium	147
Apocynaceae	Gongronema obscurum	8
Apocynaceae	Gonioma kamassi	96
Apocynaceae	Gonioma malagasy	40
Apocynaceae	Gymnema brevifolium	86
Apocynaceae	Gymnema latifolium	20
Apocynaceae	Gymnema pleiadenium	441
Apocynaceae	Gymnema sylvestre	845
Apocynaceae	Hancornia speciosa	2079
Apocynaceae	Hemipogon abietoides	8
Apocynaceae	Hemipogon irwinii	31
Apocynaceae	Hemipogon luteus	12
Apocynaceae	Hemipogon setaceus	38
Apocynaceae	Himatanthus articulatus	1161
Apocynaceae	Himatanthus attenuatus	286
Apocynaceae	Himatanthus bracteatus	920
Apocynaceae	Himatanthus drasticus	692
Apocynaceae	Himatanthus fallax	2
Apocynaceae	Himatanthus lancifolius	3
Apocynaceae	Himatanthus obovatus	987
Apocynaceae	Himatanthus phagedaenicus	203
Apocynaceae	Himatanthus semilunatus	92
Apocynaceae	Himatanthus speciosus	7
Apocynaceae	Himatanthus sucuuba	199
Apocynaceae	Himatanthus tarapotensis	131
Apocynaceae	Holarrhena curtisii	29
Apocynaceae	Holarrhena floribunda	1107
Apocynaceae	Holarrhena mitis	1
Apocynaceae	Holarrhena pubescens	292
Apocynaceae	Hoodia alstonii	11
Apocynaceae	Hoodia currorii	31
Apocynaceae	Hoodia dregei	6
Apocynaceae	Hoodia flava	8
Apocynaceae	Hoodia gordonii	108
Apocynaceae	Hoodia juttae	2
Apocynaceae	Hoodia mossamedensis	3
Apocynaceae	Hoodia officinalis	16
Apocynaceae	Hoodia parviflora	8
Apocynaceae	Hoodia pedicellata	2
Apocynaceae	Hoodia pilifera	61
Apocynaceae	Hoodia triebneri	2
Apocynaceae	Hoya chinghungensis	3
Apocynaceae	Hoya dasyantha	3
Apocynaceae	Hoya fungii	24
Apocynaceae	Hoya gongshanica	1
Apocynaceae	Hoya griffithii	69
Apocynaceae	Hoya longifolia	6
Apocynaceae	Hoya pandurata	14
Apocynaceae	Hoya polyneura	1
Apocynaceae	Hoya salweenica	2
Apocynaceae	Hoya siamica	1
Apocynaceae	Hoya silvatica	4
Apocynaceae	Hunteria ballayi	62
Apocynaceae	Hunteria camerunensis	54
Apocynaceae	Hunteria congolana	89
Apocynaceae	Hunteria densiflora	2
Apocynaceae	Hunteria ghanensis	36
Apocynaceae	Hunteria hexaloba	3
Apocynaceae	Hunteria macrosiphon	34
Apocynaceae	Hunteria myriantha	10
Apocynaceae	Hunteria oxyantha	25
Apocynaceae	Hunteria simii	103
Apocynaceae	Hunteria umbellata	618
Apocynaceae	Hunteria zeylanica	62
Apocynaceae	Ichnocarpus frutescens	1089
Apocynaceae	Ischnolepis graminifolia	138
Apocynaceae	Ixodonerium annamense	10
Apocynaceae	Jasminanthes chunii	6
Apocynaceae	Jobinia paranaensis	9
Apocynaceae	Kanahia carlsbergiana	3
Apocynaceae	Kibatalia arborea	7
Apocynaceae	Kibatalia blancoi	16
Apocynaceae	Kibatalia elmeri	13
Apocynaceae	Kibatalia gitingensis	44
Apocynaceae	Kibatalia laurifolia	5
Apocynaceae	Kibatalia macgregorii	10
Apocynaceae	Kibatalia macrophylla	15
Apocynaceae	Kibatalia maingayi	39
Apocynaceae	Kibatalia merrilliana	5
Apocynaceae	Kibatalia stenopetala	2
Apocynaceae	Kibatalia villosa	1
Apocynaceae	Kibatalia wigmanii	5
Apocynaceae	Kopsia angustipetala	2
Apocynaceae	Kopsia arborea	176
Apocynaceae	Kopsia dasyrachis	5
Apocynaceae	Kopsia flavida	65
Apocynaceae	Kopsia fruticosa	3
Apocynaceae	Kopsia griffithii	1
Apocynaceae	Kopsia larutensis	2
Apocynaceae	Kopsia pauciflora	21
Apocynaceae	Kopsia rajangensis	1
Apocynaceae	Kopsia rosea	5
Apocynaceae	Kopsia singapurensis	5
Apocynaceae	Kopsia sumatrana	1
Apocynaceae	Kopsia tonkinensis	2
Apocynaceae	Kopsia vidalii	1
Apocynaceae	Lacmellea abbreviata	21
Apocynaceae	Lacmellea aculeata	689
Apocynaceae	Lacmellea arborescens	422
Apocynaceae	Lacmellea bahiensis	65
Apocynaceae	Lacmellea costanensis	1
Apocynaceae	Lacmellea densifoliata	6
Apocynaceae	Lacmellea edulis	276
Apocynaceae	Lacmellea floribunda	152
Apocynaceae	Lacmellea foxii	72
Apocynaceae	Lacmellea gracilis	187
Apocynaceae	Lacmellea guyanensis	13
Apocynaceae	Lacmellea klugii	27
Apocynaceae	Lacmellea lactescens	109
Apocynaceae	Lacmellea macrantha	10
Apocynaceae	Lacmellea microcarpa	102
Apocynaceae	Lacmellea oblongata	165
Apocynaceae	Lacmellea panamensis	936
Apocynaceae	Lacmellea pauciflora	60
Apocynaceae	Lacmellea peruviana	69
Apocynaceae	Lacmellea pygmaea	34
Apocynaceae	Lacmellea ramosissima	172
Apocynaceae	Lacmellea speciosa	209
Apocynaceae	Lacmellea standleyi	39
Apocynaceae	Lacmellea utilis	4
Apocynaceae	Lacmellea zamorae	237
Apocynaceae	Landolphia angustisepala	9
Apocynaceae	Landolphia axillaris	6
Apocynaceae	Landolphia breviloba	41
Apocynaceae	Landolphia bruneelii	36
Apocynaceae	Landolphia buchananii	253
Apocynaceae	Landolphia calabarica	135
Apocynaceae	Landolphia camptoloba	19
Apocynaceae	Landolphia congolensis	53
Apocynaceae	Landolphia cuneifolia	20
Apocynaceae	Landolphia dewevrei	153
Apocynaceae	Landolphia dulcis	197
Apocynaceae	Landolphia elliptica	76
Apocynaceae	Landolphia eminiana	13
Apocynaceae	Landolphia exilis	24
Apocynaceae	Landolphia ferrea	64
Apocynaceae	Landolphia flavidiflora	22
Apocynaceae	Landolphia foretiana	210
Apocynaceae	Landolphia glabra	223
Apocynaceae	Landolphia glandulosa	65
Apocynaceae	Landolphia gummifera	278
Apocynaceae	Landolphia heudelotii	44
Apocynaceae	Landolphia hirsuta	199
Apocynaceae	Landolphia incerta	406
Apocynaceae	Landolphia jumellei	70
Apocynaceae	Landolphia kirkii	236
Apocynaceae	Landolphia lanceolata	11
Apocynaceae	Landolphia landolphioides	121
Apocynaceae	Landolphia lecomtei	30
Apocynaceae	Landolphia leptantha	114
Apocynaceae	Landolphia le-testui	37
Apocynaceae	Landolphia ligustrifolia	167
Apocynaceae	Landolphia macrantha	6
Apocynaceae	Landolphia mandrianambo	92
Apocynaceae	Landolphia mannii	138
Apocynaceae	Landolphia maxima	40
Apocynaceae	Landolphia membranacea	108
Apocynaceae	Landolphia micrantha	189
Apocynaceae	Landolphia myrtifolia	481
Apocynaceae	Landolphia nitens	6
Apocynaceae	Landolphia nitidula	46
Apocynaceae	Landolphia noctiflora	48
Apocynaceae	Landolphia obliquinervia	2
Apocynaceae	Landolphia owariensis	894
Apocynaceae	Landolphia parvifolia	42
Apocynaceae	Landolphia platyclada	3
Apocynaceae	Landolphia pyramidata	57
Apocynaceae	Landolphia reticulata	64
Apocynaceae	Landolphia robustior	221
Apocynaceae	Landolphia rufescens	9
Apocynaceae	Landolphia sphaerocarpa	2
Apocynaceae	Landolphia stenogyna	53
Apocynaceae	Landolphia subrepanda	29
Apocynaceae	Landolphia tenuis	51
Apocynaceae	Landolphia thollonii	6
Apocynaceae	Landolphia togolana	106
Apocynaceae	Landolphia trichostigma	7
Apocynaceae	Landolphia uniflora	12
Apocynaceae	Landolphia utilis	2
Apocynaceae	Landolphia villosa	25
Apocynaceae	Landolphia violacea	110
Apocynaceae	Landolphia watsoniana	59
Apocynaceae	Laubertia contorta	114
Apocynaceae	Laxoplumeria baehniana	10
Apocynaceae	Laxoplumeria macrophylla	2
Apocynaceae	Laxoplumeria tessmannii	170
Apocynaceae	Leichardtia ericoides	11
Apocynaceae	Lepinia taitensis	2
Apocynaceae	Lepiniopsis ternatensis	207
Apocynaceae	Lepiniopsis trilocularis	4
Apocynaceae	Leptadenia arborea	71
Apocynaceae	Leptadenia pyrotechnica	88
Apocynaceae	Leptadenia reticulata	1
Apocynaceae	Leuconotis anceps	14
Apocynaceae	Leuconotis eugeniifolia	21
Apocynaceae	Lygisma angustifolia	1
Apocynaceae	Lygisma flavum	1
Apocynaceae	Lygisma inflexum	17
Apocynaceae	Macoubea guianensis	339
Apocynaceae	Macoubea mesoamericana	31
Apocynaceae	Macoubea sprucei	292
Apocynaceae	Malouetia amazonica	18
Apocynaceae	Malouetia amplexicaulis	26
Apocynaceae	Malouetia aquatica	4
Apocynaceae	Malouetia arborea	129
Apocynaceae	Malouetia barbata	15
Apocynaceae	Malouetia bequaertiana	81
Apocynaceae	Malouetia bubalina	3
Apocynaceae	Malouetia calva	30
Apocynaceae	Malouetia cuatrecasatis	4
Apocynaceae	Malouetia duckei	119
Apocynaceae	Malouetia flavescens	68
Apocynaceae	Malouetia glandulifera	94
Apocynaceae	Malouetia gracilis	23
Apocynaceae	Malouetia gracillima	14
Apocynaceae	Malouetia grandiflora	3
Apocynaceae	Malouetia guatemalensis	422
Apocynaceae	Malouetia heudelotii	21
Apocynaceae	Malouetia isthmica	139
Apocynaceae	Malouetia killipii	16
Apocynaceae	Malouetia lata	37
Apocynaceae	Malouetia mildbraedii	58
Apocynaceae	Malouetia molongo	2
Apocynaceae	Malouetia naias	67
Apocynaceae	Malouetia nitida	21
Apocynaceae	Malouetia parvifolia	1
Apocynaceae	Malouetia pubescens	67
Apocynaceae	Malouetia pumila	3
Apocynaceae	Malouetia quadricasarum	167
Apocynaceae	Malouetia sessilis	3
Apocynaceae	Malouetia tamaquarina	1058
Apocynaceae	Malouetia virescens	85
Apocynaceae	Mandevilla alexicaca	53
Apocynaceae	Mandevilla anceps	3
Apocynaceae	Mandevilla atroviolacea	102
Apocynaceae	Mandevilla bahiensis	540
Apocynaceae	Mandevilla benthamii	77
Apocynaceae	Mandevilla brachysiphon	8
Apocynaceae	Mandevilla caurensis	33
Apocynaceae	Mandevilla coccinea	145
Apocynaceae	Mandevilla crassinoda	2
Apocynaceae	Mandevilla dardanoi	63
Apocynaceae	Mandevilla duartei	19
Apocynaceae	Mandevilla emarginata	122
Apocynaceae	Mandevilla eximia	49
Apocynaceae	Mandevilla fistulosa	64
Apocynaceae	Mandevilla foliosa	202
Apocynaceae	Mandevilla fragrans	41
Apocynaceae	Mandevilla grazielae	124
Apocynaceae	Mandevilla harleyi	12
Apocynaceae	Mandevilla hatschbachii	4
Apocynaceae	Mandevilla hesperia	65
Apocynaceae	Mandevilla hirsuta	1972
Apocynaceae	Mandevilla hypoleuca	139
Apocynaceae	Mandevilla illustris	536
Apocynaceae	Mandevilla javitensis	66
Apocynaceae	Mandevilla kalmiifolia	1
Apocynaceae	Mandevilla lancifolia	80
Apocynaceae	Mandevilla lanuginosa	30
Apocynaceae	Mandevilla laxa	166
Apocynaceae	Mandevilla longiflora	393
Apocynaceae	Mandevilla lucida	4
Apocynaceae	Mandevilla macrosiphon	30
Apocynaceae	Mandevilla martiana	58
Apocynaceae	Mandevilla martii	100
Apocynaceae	Mandevilla mexicana	27
Apocynaceae	Mandevilla moricandiana	410
Apocynaceae	Mandevilla myriophylla	163
Apocynaceae	Mandevilla nacapulensis	12
Apocynaceae	Mandevilla nerioides	95
Apocynaceae	Mandevilla novocapitalis	157
Apocynaceae	Mandevilla petraea	177
Apocynaceae	Mandevilla pohliana	547
Apocynaceae	Mandevilla pycnantha	170
Apocynaceae	Mandevilla rugosa	103
Apocynaceae	Mandevilla sancta	353
Apocynaceae	Mandevilla sandemanii	3
Apocynaceae	Mandevilla sellowii	47
Apocynaceae	Mandevilla semirii	9
Apocynaceae	Mandevilla spigeliiflora	54
Apocynaceae	Mandevilla splendens	4
Apocynaceae	Mandevilla subcarnosa	67
Apocynaceae	Mandevilla subsessilis	21
Apocynaceae	Mandevilla tenuifolia	1378
Apocynaceae	Mandevilla turgida	5
Apocynaceae	Mandevilla velame	224
Apocynaceae	Mandevilla venulosa	10
Apocynaceae	Mandevilla virescens	49
Apocynaceae	Mandevilla widgrenii	30
Apocynaceae	Marsdenia altissima	384
Apocynaceae	Marsdenia araujacea	7
Apocynaceae	Marsdenia brasiliensis	9
Apocynaceae	Marsdenia caatingae	125
Apocynaceae	Marsdenia condensiflora	22
Apocynaceae	Marsdenia cordifolia	125
Apocynaceae	Marsdenia cundurango	13
Apocynaceae	Marsdenia dorothyae	12
Apocynaceae	Marsdenia floribunda	66
Apocynaceae	Marsdenia griffithii	3
Apocynaceae	Marsdenia loniceroides	80
Apocynaceae	Marsdenia megalantha	70
Apocynaceae	Marsdenia officinalis	24
Apocynaceae	Marsdenia pickelii	17
Apocynaceae	Marsdenia quadrialata	5
Apocynaceae	Marsdenia roylei	12
Apocynaceae	Marsdenia sessilifolia	5
Apocynaceae	Marsdenia stenantha	15
Apocynaceae	Marsdenia tenacissima	35
Apocynaceae	Marsdenia tinctoria	400
Apocynaceae	Marsdenia ulei	2
Apocynaceae	Marsdenia verrucosa	91
Apocynaceae	Marsdenia zehntneri	107
Apocynaceae	Mascarenhasia arborescens	1684
Apocynaceae	Mascarenhasia havetii	48
Apocynaceae	Mascarenhasia lanceolata	161
Apocynaceae	Mascarenhasia lisianthiflora	318
Apocynaceae	Mascarenhasia macrosiphon	37
Apocynaceae	Mascarenhasia rubra	11
Apocynaceae	Mascarenhasia speciosa	121
Apocynaceae	Mascarenhasia tampinensis	20
Apocynaceae	Matelea diversifolia	5
Apocynaceae	Matelea friesii	4
Apocynaceae	Matelea lanosa	4
Apocynaceae	Matelea maritima	125
Apocynaceae	Matelea palustris	42
Apocynaceae	Matelea parvifolia	181
Apocynaceae	Matelea pedalis	57
Apocynaceae	Matelea pringlei	4
Apocynaceae	Matelea sagittifolia	16
Apocynaceae	Matelea viridis	4
Apocynaceae	Melodinus acutiflorus	395
Apocynaceae	Melodinus aeneus	17
Apocynaceae	Melodinus angustifolius	103
Apocynaceae	Melodinus australis	1170
Apocynaceae	Melodinus axillaris	1
Apocynaceae	Melodinus balansae	107
Apocynaceae	Melodinus baueri	24
Apocynaceae	Melodinus cochinchinensis	182
Apocynaceae	Melodinus cumingii	13
Apocynaceae	Melodinus densistriatus	7
Apocynaceae	Melodinus forbesii	156
Apocynaceae	Melodinus fusiformis	320
Apocynaceae	Melodinus glaber	3
Apocynaceae	Melodinus orientalis	155
Apocynaceae	Melodinus philippensis	52
Apocynaceae	Melodinus philliraeoides	22
Apocynaceae	Melodinus reticulatus	2
Apocynaceae	Melodinus scandens	18
Apocynaceae	Melodinus vitiensis	4
Apocynaceae	Mesechites mansoanus	192
Apocynaceae	Metaplexis hemsleyana	69
Apocynaceae	Metaplexis japonica	2022
Apocynaceae	Micrechites jacquetii	11
Apocynaceae	Micrechites malipoensis	4
Apocynaceae	Micrechites novoguineensis	7
Apocynaceae	Micrechites polyanthus	13
Apocynaceae	Micrechites rhombifolius	71
Apocynaceae	Micrechites serpyllifolius	17
Apocynaceae	Micrechites warianus	13
Apocynaceae	Microloma calycinum	75
Apocynaceae	Microloma incanum	104
Apocynaceae	Microloma longitubum	22
Apocynaceae	Microloma penicillatum	10
Apocynaceae	Microloma poicilanthum	1
Apocynaceae	Microplumeria anomala	145
Apocynaceae	Minaria abortiva	1
Apocynaceae	Minaria acerosa	321
Apocynaceae	Minaria bifurcata	3
Apocynaceae	Minaria campanuliflora	3
Apocynaceae	Minaria cordata	359
Apocynaceae	Minaria decussata	202
Apocynaceae	Minaria diamantinensis	15
Apocynaceae	Minaria ditassoides	171
Apocynaceae	Minaria grazielae	52
Apocynaceae	Minaria hemipogonoides	8
Apocynaceae	Minaria magisteriana	21
Apocynaceae	Minaria micromeria	67
Apocynaceae	Minaria monocoronata	2
Apocynaceae	Minaria parva	40
Apocynaceae	Minaria refractifolia	41
Apocynaceae	Minaria semirii	4
Apocynaceae	Molongum laxum	169
Apocynaceae	Molongum lucidum	92
Apocynaceae	Molongum zschokkeiforme	76
Apocynaceae	Mondia whitei	116
Apocynaceae	Mortoniella pittieri	101
Apocynaceae	Motandra guineensis	457
Apocynaceae	Motandra lujaei	25
Apocynaceae	Motandra poecilophylla	45
Apocynaceae	Mucoa duckei	215
Apocynaceae	Mucoa pantchenkoana	9
Apocynaceae	Nautonia nummularia	79
Apocynaceae	Neobracea bahamensis	1
Apocynaceae	Neobracea ekmanii	7
Apocynaceae	Neobracea valenzuelana	15
Apocynaceae	Neocouma parviflora	24
Apocynaceae	Neocouma ternstroemiacea	148
Apocynaceae	Neoschumannia kamerunensis	7
Apocynaceae	Nephradenia asparagoides	135
Apocynaceae	Nephradenia filipes	3
Apocynaceae	Nerium oleander	12172
Apocynaceae	Ochrosia ackeringae	21
Apocynaceae	Ochrosia acuminata	14
Apocynaceae	Ochrosia apoensis	3
Apocynaceae	Ochrosia balansae	2
Apocynaceae	Ochrosia bodenheimarum	1
Apocynaceae	Ochrosia borbonica	9
Apocynaceae	Ochrosia brevituba	6
Apocynaceae	Ochrosia citrodora	96
Apocynaceae	Ochrosia coccinea	54
Apocynaceae	Ochrosia compta	14
Apocynaceae	Ochrosia elliptica	193
Apocynaceae	Ochrosia ficifolia	118
Apocynaceae	Ochrosia glomerata	124
Apocynaceae	Ochrosia grandiflora	5
Apocynaceae	Ochrosia haleakalae	1
Apocynaceae	Ochrosia hexandra	6
Apocynaceae	Ochrosia iwasakiana	25
Apocynaceae	Ochrosia kauaiensis	3
Apocynaceae	Ochrosia kilneri	48
Apocynaceae	Ochrosia lifuana	6
Apocynaceae	Ochrosia miana	6
Apocynaceae	Ochrosia minima	61
Apocynaceae	Ochrosia moorei	174
Apocynaceae	Ochrosia mulsantii	13
Apocynaceae	Ochrosia nakaiana	20
Apocynaceae	Ochrosia oppositifolia	96
Apocynaceae	Ochrosia poweri	305
Apocynaceae	Ochrosia sciadophylla	5
Apocynaceae	Ochrosia silvatica	26
Apocynaceae	Ochrosia solomonensis	1
Apocynaceae	Ochrosia thiollierei	2
Apocynaceae	Odontadenia lutea	832
Apocynaceae	Odontadenia nitida	251
Apocynaceae	Odontadenia verrucosa	742
Apocynaceae	Oncinotis glabrata	388
Apocynaceae	Oncinotis gracilis	198
Apocynaceae	Oncinotis hirta	67
Apocynaceae	Oncinotis nitida	87
Apocynaceae	Oncinotis pontyi	210
Apocynaceae	Oncinotis tenuiloba	87
Apocynaceae	Oncinotis tomentella	153
Apocynaceae	Orthanthera albida	37
Apocynaceae	Orthopichonia barteri	168
Apocynaceae	Orthopichonia cirrhosa	115
Apocynaceae	Orthopichonia indeniensis	106
Apocynaceae	Orthopichonia schweinfurthii	35
Apocynaceae	Orthopichonia seretii	26
Apocynaceae	Orthopichonia visciflua	49
Apocynaceae	Orthosia virgata	50
Apocynaceae	Oxypetalum coccineum	30
Apocynaceae	Oxypetalum coeruleum	25
Apocynaceae	Oxypetalum erectum	216
Apocynaceae	Oxypetalum foliosum	40
Apocynaceae	Oxypetalum leonii	4
Apocynaceae	Oxypetalum mosenii	77
Apocynaceae	Oxypetalum muticum	25
Apocynaceae	Oxypetalum pilosum	74
Apocynaceae	Oxypetalum polyanthum	12
Apocynaceae	Oxypetalum regnellii	33
Apocynaceae	Oxypetalum rusticum	23
Apocynaceae	Oxypetalum solanoides	16
Apocynaceae	Oxypetalum strictum	139
Apocynaceae	Oxypetalum sublanatum	91
Apocynaceae	Oxypetalum wightianum	155
Apocynaceae	Pacouria boliviensis	136
Apocynaceae	Papuechites aambe	91
Apocynaceae	Parahancornia amara	17
Apocynaceae	Parahancornia fasciculata	284
Apocynaceae	Parahancornia krukovii	16
Apocynaceae	Parahancornia negroensis	93
Apocynaceae	Parahancornia oblonga	180
Apocynaceae	Parahancornia peruviana	136
Apocynaceae	Parahancornia surrogata	176
Apocynaceae	Parameria laevigata	188
Apocynaceae	Parameria polyneura	13
Apocynaceae	Pentalinon andrieuxii	545
Apocynaceae	Pentalinon luteum	120
Apocynaceae	Pentaphragma sinense	18
Apocynaceae	Pentaphragma spicatum	43
Apocynaceae	Pentopetia grevei	120
Apocynaceae	Pentopetia lutea	6
Apocynaceae	Peplonia asteria	207
Apocynaceae	Peplonia bradeana	53
Apocynaceae	Pergularia daemia	857
Apocynaceae	Pergularia suaveolens	895
Apocynaceae	Pergularia tomentosa	269
Apocynaceae	Periploca aphylla	138
Apocynaceae	Periploca calophylla	244
Apocynaceae	Periploca floribunda	65
Apocynaceae	Periploca forrestii	148
Apocynaceae	Periploca hydaspidis	9
Apocynaceae	Periploca linearifolia	143
Apocynaceae	Periploca visciformis	50
Apocynaceae	Pervillaea venenata	119
Apocynaceae	Petchia africana	10
Apocynaceae	Petchia ceylanica	4
Apocynaceae	Petchia cryptophlebia	134
Apocynaceae	Petchia erythrocarpa	3114
Apocynaceae	Petchia humbertii	14
Apocynaceae	Petchia madagascariensis	468
Apocynaceae	Petchia montana	39
Apocynaceae	Petchia plectaneiifolia	26
Apocynaceae	Picralima nitida	326
Apocynaceae	Pinochia corymbosa	83
Apocynaceae	Plectaneia thouarsii	251
Apocynaceae	Pleiocarpa bicarpellata	198
Apocynaceae	Pleiocarpa brevistyla	23
Apocynaceae	Pleiocarpa mutica	410
Apocynaceae	Pleiocarpa picralimoides	9
Apocynaceae	Pleiocarpa pycnantha	327
Apocynaceae	Pleiocarpa rostrata	244
Apocynaceae	Pleioceras afzelii	8
Apocynaceae	Pleioceras barteri	283
Apocynaceae	Pleioceras gilletii	20
Apocynaceae	Pleioceras orientale	23
Apocynaceae	Pleioceras zenkeri	31
Apocynaceae	Pleurostelma cernuum	66
Apocynaceae	Pleurostelma schimperi	12
Apocynaceae	Plumeria alba	83
Apocynaceae	Plumeria filifolia	16
Apocynaceae	Plumeria inodora	54
Apocynaceae	Plumeria magna	4
Apocynaceae	Plumeria mariaelenae	2
Apocynaceae	Plumeria obtusa	351
Apocynaceae	Plumeria pudica	59
Apocynaceae	Plumeria rubra	1050
Apocynaceae	Plumeria stenopetala	9
Apocynaceae	Plumeria subsessilis	16
Apocynaceae	Pottsia grandiflora	30
Apocynaceae	Pottsia laxiflora	203
Apocynaceae	Prestonia erecta	116
Apocynaceae	Prestonia lenticellata	16
Apocynaceae	Prestonia quinquangularis	428
Apocynaceae	Prestonia tysonii	8
Apocynaceae	Pseudibatia ciliata	1
Apocynaceae	Pteralyxia kauaiensis	8
Apocynaceae	Pteralyxia laurifolia	3
Apocynaceae	Pycnobotrya nitida	417
Apocynaceae	Rhabdadenia biflora	190
Apocynaceae	Rhazya stricta	53
Apocynaceae	Rhigospira quadrangularis	417
Apocynaceae	Rhyncharrhena linearis	1192
Apocynaceae	Saba comorensis	579
Apocynaceae	Saba senegalensis	371
Apocynaceae	Saba thompsonii	53
Apocynaceae	Sarcostemma acidum	2
Apocynaceae	Schizozygia coffaeoides	103
Apocynaceae	Secamone africana	49
Apocynaceae	Secamone afzelii	460
Apocynaceae	Secamone alpini	180
Apocynaceae	Secamone ankarensis	20
Apocynaceae	Secamone astephana	9
Apocynaceae	Secamone australis	4
Apocynaceae	Secamone betamponensis	4
Apocynaceae	Secamone bicolor	10
Apocynaceae	Secamone bifida	2
Apocynaceae	Secamone bonii	5
Apocynaceae	Secamone brevipes	126
Apocynaceae	Secamone discolor	15
Apocynaceae	Secamone drepanoloba	1
Apocynaceae	Secamone elegans	11
Apocynaceae	Secamone erythradenia	27
Apocynaceae	Secamone falcata	11
Apocynaceae	Secamone ferruginea	6
Apocynaceae	Secamone gerrardii	47
Apocynaceae	Secamone gracilis	4
Apocynaceae	Secamone grandiflora	8
Apocynaceae	Secamone humbertii	16
Apocynaceae	Secamone letouzeana	9
Apocynaceae	Secamone minutifolia	14
Apocynaceae	Secamone nervosa	8
Apocynaceae	Secamone obovata	83
Apocynaceae	Secamone pachyphylla	1
Apocynaceae	Secamone parvifolia	140
Apocynaceae	Secamone perrieri	36
Apocynaceae	Secamone punctulata	68
Apocynaceae	Secamone reticulata	2
Apocynaceae	Secamone retusa	20
Apocynaceae	Secamone rubra	1
Apocynaceae	Secamone sinica	70
Apocynaceae	Secamone sparsiflora	13
Apocynaceae	Secamone toxocarpoides	24
Apocynaceae	Secamone tuberculata	3
Apocynaceae	Secamone uncinata	39
Apocynaceae	Secamone uniflora	22
Apocynaceae	Secamone valvata	9
Apocynaceae	Secamonopsis microphylla	41
Apocynaceae	Secondatia densiflora	523
Apocynaceae	Secondatia duckei	35
Apocynaceae	Secondatia floribunda	284
Apocynaceae	Secondatia schlimiana	4
Apocynaceae	Skytanthus acutus	72
Apocynaceae	Skytanthus hancorniifolius	255
Apocynaceae	Solenostemma argel	12
Apocynaceae	Spongiosperma cataractarum	20
Apocynaceae	Spongiosperma grandiflorum	99
Apocynaceae	Spongiosperma longilobum	35
Apocynaceae	Spongiosperma macrophyllum	56
Apocynaceae	Spongiosperma oleifolium	22
Apocynaceae	Spongiosperma riparium	9
Apocynaceae	Stephanostegia capuronii	163
Apocynaceae	Stephanostegia hildebrandtii	213
Apocynaceae	Stephanostema stenocarpum	25
Apocynaceae	Stigmatorhynchus hereroensis	6
Apocynaceae	Stigmatorhynchus umbelliferus	26
Apocynaceae	Stipecoma peltigera	520
Apocynaceae	Stomatostemma monteiroae	57
Apocynaceae	Stomatostemma pendulina	3
Apocynaceae	Strempeliopsis arborea	6
Apocynaceae	Strempeliopsis strempelioides	2
Apocynaceae	Strophanthus amboensis	43
Apocynaceae	Strophanthus arnoldianus	27
Apocynaceae	Strophanthus barteri	42
Apocynaceae	Strophanthus bequaertii	22
Apocynaceae	Strophanthus boivinii	214
Apocynaceae	Strophanthus bullenianus	48
Apocynaceae	Strophanthus caudatus	46
Apocynaceae	Strophanthus congoensis	23
Apocynaceae	Strophanthus courmontii	38
Apocynaceae	Strophanthus divaricatus	69
Apocynaceae	Strophanthus eminii	114
Apocynaceae	Strophanthus gardeniiflorus	23
Apocynaceae	Strophanthus gerrardii	37
Apocynaceae	Strophanthus gracilis	32
Apocynaceae	Strophanthus gratus	242
Apocynaceae	Strophanthus hispidus	366
Apocynaceae	Strophanthus holosericeus	13
Apocynaceae	Strophanthus hypoleucos	50
Apocynaceae	Strophanthus kombe	55
Apocynaceae	Strophanthus ledienii	2
Apocynaceae	Strophanthus luteolus	26
Apocynaceae	Strophanthus mirabilis	53
Apocynaceae	Strophanthus mortehanii	16
Apocynaceae	Strophanthus nicholsonii	4
Apocynaceae	Strophanthus parviflorus	12
Apocynaceae	Strophanthus perakensis	7
Apocynaceae	Strophanthus petersianus	168
Apocynaceae	Strophanthus preussii	381
Apocynaceae	Strophanthus sarmentosus	743
Apocynaceae	Strophanthus singaporianus	4
Apocynaceae	Strophanthus speciosus	68
Apocynaceae	Strophanthus thollonii	179
Apocynaceae	Strophanthus vanderijstii	1
Apocynaceae	Strophanthus wallichii	16
Apocynaceae	Strophanthus welwitschii	143
Apocynaceae	Strophanthus wightianus	1
Apocynaceae	Strophanthus zimmermannianus	33
Apocynaceae	Tabernaemontana africana	340
Apocynaceae	Tabernaemontana alba	1342
Apocynaceae	Tabernaemontana alfari	422
Apocynaceae	Tabernaemontana allenii	1
Apocynaceae	Tabernaemontana alternifolia	76
Apocynaceae	Tabernaemontana amplifolia	96
Apocynaceae	Tabernaemontana amygdalifolia	1136
Apocynaceae	Tabernaemontana angulata	367
Apocynaceae	Tabernaemontana arborea	596
Apocynaceae	Tabernaemontana attenuata	56
Apocynaceae	Tabernaemontana aurantiaca	138
Apocynaceae	Tabernaemontana bouquetii	9
Apocynaceae	Tabernaemontana bovina	59
Apocynaceae	Tabernaemontana brachyantha	474
Apocynaceae	Tabernaemontana brasiliensis	12
Apocynaceae	Tabernaemontana bufalina	34
Apocynaceae	Tabernaemontana calcarea	233
Apocynaceae	Tabernaemontana capuronii	31
Apocynaceae	Tabernaemontana catharinensis	2063
Apocynaceae	Tabernaemontana cerea	61
Apocynaceae	Tabernaemontana cerifera	27
Apocynaceae	Tabernaemontana chocoensis	3
Apocynaceae	Tabernaemontana ciliata	367
Apocynaceae	Tabernaemontana citrifolia	145
Apocynaceae	Tabernaemontana coffeoides	1025
Apocynaceae	Tabernaemontana columbiensis	172
Apocynaceae	Tabernaemontana contorta	111
Apocynaceae	Tabernaemontana cordata	11
Apocynaceae	Tabernaemontana coriacea	190
Apocynaceae	Tabernaemontana corymbosa	76
Apocynaceae	Tabernaemontana crassa	675
Apocynaceae	Tabernaemontana crassifolia	84
Apocynaceae	Tabernaemontana cumata	9
Apocynaceae	Tabernaemontana cuspidata	70
Apocynaceae	Tabernaemontana cymosa	773
Apocynaceae	Tabernaemontana debrayi	28
Apocynaceae	Tabernaemontana dichotoma	2
Apocynaceae	Tabernaemontana disticha	110
Apocynaceae	Tabernaemontana divaricata	97
Apocynaceae	Tabernaemontana donnell-smithi	94
Apocynaceae	Tabernaemontana donnell-smithii	363
Apocynaceae	Tabernaemontana eglandulosa	281
Apocynaceae	Tabernaemontana elegans	164
Apocynaceae	Tabernaemontana eubracteata	22
Apocynaceae	Tabernaemontana eusepala	134
Apocynaceae	Tabernaemontana eusepaloides	37
Apocynaceae	Tabernaemontana flavicans	951
Apocynaceae	Tabernaemontana gamblei	4
Apocynaceae	Tabernaemontana glandulosa	291
Apocynaceae	Tabernaemontana grandiflora	1110
Apocynaceae	Tabernaemontana granulosa	1
Apocynaceae	Tabernaemontana hallei	24
Apocynaceae	Tabernaemontana hannae	7
Apocynaceae	Tabernaemontana heterophylla	982
Apocynaceae	Tabernaemontana humblotii	77
Apocynaceae	Tabernaemontana hystrix	686
Apocynaceae	Tabernaemontana inconspicua	115
Apocynaceae	Tabernaemontana laeta	787
Apocynaceae	Tabernaemontana lagenaria	55
Apocynaceae	Tabernaemontana laurifolia	9
Apocynaceae	Tabernaemontana leeuwenbergian	1
Apocynaceae	Tabernaemontana leeuwenbergiana	2
Apocynaceae	Tabernaemontana letestui	52
Apocynaceae	Tabernaemontana linkii	245
Apocynaceae	Tabernaemontana litoralis	261
Apocynaceae	Tabernaemontana longipes	909
Apocynaceae	Tabernaemontana lorifera	46
Apocynaceae	Tabernaemontana macrocalyx	606
Apocynaceae	Tabernaemontana macrocarpa	141
Apocynaceae	Tabernaemontana markgrafiana	332
Apocynaceae	Tabernaemontana maxima	100
Apocynaceae	Tabernaemontana mocquerysi	131
Apocynaceae	Tabernaemontana muricata	106
Apocynaceae	Tabernaemontana ochroleuca	1
Apocynaceae	Tabernaemontana odoratissima	15
Apocynaceae	Tabernaemontana oppositifolia	21
Apocynaceae	Tabernaemontana ovalifolia	2
Apocynaceae	Tabernaemontana pachysiphon	1359
Apocynaceae	Tabernaemontana palustris	60
Apocynaceae	Tabernaemontana panamensis	696
Apocynaceae	Tabernaemontana pandacaqui	2166
Apocynaceae	Tabernaemontana pauciflora	61
Apocynaceae	Tabernaemontana pauli	104
Apocynaceae	Tabernaemontana peduncularis	27
Apocynaceae	Tabernaemontana penduliflora	514
Apocynaceae	Tabernaemontana persicariifoli	1
Apocynaceae	Tabernaemontana phymata	197
Apocynaceae	Tabernaemontana psorocarpa	129
Apocynaceae	Tabernaemontana remota	13
Apocynaceae	Tabernaemontana retusa	252
Apocynaceae	Tabernaemontana robinsonii	325
Apocynaceae	Tabernaemontana rostrata	15
Apocynaceae	Tabernaemontana rupicola	406
Apocynaceae	Tabernaemontana salomonensis	1
Apocynaceae	Tabernaemontana salzmannii	359
Apocynaceae	Tabernaemontana sambiranensis	30
Apocynaceae	Tabernaemontana sananho	1549
Apocynaceae	Tabernaemontana sessilifolia	128
Apocynaceae	Tabernaemontana simulans	49
Apocynaceae	Tabernaemontana siphilitica	1191
Apocynaceae	Tabernaemontana solanifolia	368
Apocynaceae	Tabernaemontana sphaerocarpa	43
Apocynaceae	Tabernaemontana stapfiana	126
Apocynaceae	Tabernaemontana stellata	35
Apocynaceae	Tabernaemontana stenoptera	1
Apocynaceae	Tabernaemontana stenosiphon	30
Apocynaceae	Tabernaemontana thurstonii	1
Apocynaceae	Tabernaemontana tomentosa	51
Apocynaceae	Tabernaemontana undulata	1424
Apocynaceae	Tabernaemontana vanheurckii	208
Apocynaceae	Tabernaemontana ventricosa	231
Apocynaceae	Tabernaemontana wullschlaegelii	5
Apocynaceae	Tabernanthe elliptica	25
Apocynaceae	Tabernanthe iboga	411
Apocynaceae	Tacazzea apiculata	457
Apocynaceae	Tacazzea rosmarinifolia	2
Apocynaceae	Tacazzea venosa	4
Apocynaceae	Tassadia medinae	5
Apocynaceae	Tassadia obovata	408
Apocynaceae	Tassadia propinqua	229
Apocynaceae	Telosma africana	154
Apocynaceae	Telosma cordata	12
Apocynaceae	Temnadenia odorifera	252
Apocynaceae	Temnadenia ornata	109
Apocynaceae	Temnadenia violacea	658
Apocynaceae	Toxocarpus fuscus	4
Apocynaceae	Toxocarpus hainanensis	22
Apocynaceae	Toxocarpus himalensis	18
Apocynaceae	Toxocarpus patens	2
Apocynaceae	Toxocarpus paucinervius	3
Apocynaceae	Toxocarpus villosus	26
Apocynaceae	Toxocarpus wangianus	2
Apocynaceae	Toxocarpus wightianus	43
Apocynaceae	Trachelospermum asiaticum	2506
Apocynaceae	Trachelospermum axillare	141
Apocynaceae	Trachelospermum bodinieri	189
Apocynaceae	Trachelospermum brevistylum	11
Apocynaceae	Trachelospermum dunnii	9
Apocynaceae	Trachelospermum jasminoides	139
Apocynaceae	Trachelospermum lucidum	25
Apocynaceae	Vahadenia caillei	43
Apocynaceae	Vahadenia laurentii	125
Apocynaceae	Vallesia antillana	35
Apocynaceae	Vallesia aurantiaca	154
Apocynaceae	Vallesia baileyana	4
Apocynaceae	Vallesia glabra	577
Apocynaceae	Vallesia laciniata	35
Apocynaceae	Vallesia montana	11
Apocynaceae	Vallesia sinaloensis	1
Apocynaceae	Vinca difformis	2723
Apocynaceae	Vinca minor	25838
Apocynaceae	Voacanga africana	988
Apocynaceae	Voacanga bracteata	483
Apocynaceae	Voacanga caudiflora	53
Apocynaceae	Voacanga chalotiana	19
Apocynaceae	Voacanga foetida	13
Apocynaceae	Voacanga globosa	114
Apocynaceae	Voacanga grandifolia	156
Apocynaceae	Voacanga havilandii	5
Apocynaceae	Voacanga megacarpa	9
Apocynaceae	Voacanga pachyceras	31
Apocynaceae	Voacanga psilocalyx	212
Apocynaceae	Voacanga thouarsii	156
Apocynaceae	Willughbeia angustifolia	2
Apocynaceae	Willughbeia cirrhifera	1
Apocynaceae	Willughbeia edulis	3
Apocynaceae	Willughbeia ovatifolia	1
Aquifoliaceae	Nemopanthus collinus	1
Araceae	Alocasia portei	9
Araceae	Amydrium sinense	21
Araceae	Cercestis kamerunianus	51
Araceae	Cercestis mirabilis	186
Araceae	Dieffenbachia aurantiaca	68
Araceae	Dieffenbachia concinna	172
Araceae	Dieffenbachia standleyi	72
Araceae	Dieffenbachia tefensis	2
Araceae	Dieffenbachia wurdackii	1
Araceae	Pothos scandens	497
Araceae	Rhaphidophora africana	212
Araceae	Rhaphidophora laichauensis	3
Araceae	Rhaphidophora luchunensis	15
Araceae	Rhaphidophora perkinsiae	1
Araceae	Rhaphidophora pertusa	2
Araceae	Scindapsus hederaceus	41
Araceae	Synandrospadix vermitoxicus	60
Araceae	Urophyllum arboreum	5
Araceae	Urophyllum argenteum	1
Araceae	Urophyllum bataanense	4
Araceae	Urophyllum britannicum	44
Araceae	Urophyllum capituligerum	5
Araceae	Urophyllum cephalotes	2
Araceae	Urophyllum chinense	19
Araceae	Urophyllum chlamydanthum	2
Araceae	Urophyllum clemensiorum	2
Araceae	Urophyllum congestiflorum	14
Araceae	Urophyllum corymbosum	12
Araceae	Urophyllum cyphandrum	9
Araceae	Urophyllum ellipticum	1
Araceae	Urophyllum enneandrum	10
Araceae	Urophyllum glaucescens	29
Araceae	Urophyllum griffithianum	14
Araceae	Urophyllum hirsutum	47
Araceae	Urophyllum holectomium	1
Araceae	Urophyllum kinabaluense	20
Araceae	Urophyllum leucocarpum	17
Araceae	Urophyllum leytense	5
Araceae	Urophyllum lineatum	1
Araceae	Urophyllum macrophyllum	28
Araceae	Urophyllum macrurum	5
Araceae	Urophyllum memecyloides	20
Araceae	Urophyllum micranthum	18
Araceae	Urophyllum moluccanum	1
Araceae	Urophyllum nigricans	21
Araceae	Urophyllum paniculatum	7
Araceae	Urophyllum pilosum	11
Araceae	Urophyllum platyphyllum	2
Araceae	Urophyllum polyneurum	19
Araceae	Urophyllum reticulatum	2
Araceae	Urophyllum rostratum	3
Araceae	Urophyllum rufescens	4
Araceae	Urophyllum salicifolium	17
Araceae	Urophyllum sandahanicum	10
Araceae	Urophyllum schmidtii	1
Araceae	Urophyllum sessiliflorum	1
Araceae	Urophyllum streptopodium	4
Araceae	Urophyllum subglabrum	2
Araceae	Urophyllum tonkinense	3
Araceae	Urophyllum trifurcum	7
Araceae	Urophyllum umbelliferum	3
Araceae	Urophyllum umbellulatum	1
Araceae	Urophyllum urdanetense	6
Araceae	Urophyllum villosum	4
Araceae	Urophyllum wichmannii	1
Araceae	Urophyllum woodii	13
Araliaceae	Anakasia simplicifolia	2
Araliaceae	Aralia armata	113
Araliaceae	Aralia bahiana	22
Araliaceae	Aralia bicrenata	96
Araliaceae	Aralia bipinnata	342
Araliaceae	Aralia caesia	19
Araliaceae	Aralia castanopsiscola	53
Araliaceae	Aralia chinensis	519
Araliaceae	Aralia cordata	3993
Araliaceae	Aralia dasyphylla	142
Araliaceae	Aralia dasyphylloides	40
Araliaceae	Aralia decaisneana	289
Araliaceae	Aralia delavayi	2
Araliaceae	Aralia echinocaulis	54
Araliaceae	Aralia elata	4376
Araliaceae	Aralia elegans	8
Araliaceae	Aralia excelsa	255
Araliaceae	Aralia ferox	2
Araliaceae	Aralia finlaysoniana	18
Araliaceae	Aralia foliolosa	20
Araliaceae	Aralia gigantea	22
Araliaceae	Aralia gintungensis	26
Araliaceae	Aralia glabra	73
Araliaceae	Aralia glabrifoliolata	1
Araliaceae	Aralia hiepiana	14
Araliaceae	Aralia hispida	645
Araliaceae	Aralia humilis	276
Araliaceae	Aralia kingdon-wardii	2
Araliaceae	Aralia leschenaultii	94
Araliaceae	Aralia lihengiana	20
Araliaceae	Aralia merrillii	28
Araliaceae	Aralia montana	4
Araliaceae	Aralia nudicaulis	3136
Araliaceae	Aralia officinalis	4
Araliaceae	Aralia parasitica	8
Araliaceae	Aralia plumosa	25
Araliaceae	Aralia regeliana	17
Araliaceae	Aralia rex	6
Araliaceae	Aralia scaberula	2
Araliaceae	Aralia scopulorum	48
Araliaceae	Aralia searelliana	24
Araliaceae	Aralia soratensis	174
Araliaceae	Aralia spinifolia	88
Araliaceae	Aralia spinosa	722
Araliaceae	Aralia stellata	2
Araliaceae	Aralia stipulata	19
Araliaceae	Aralia subcordata	2
Araliaceae	Aralia thomsonii	60
Araliaceae	Aralia tomentella	80
Araliaceae	Aralia undulata	39
Araliaceae	Aralia verticillata	8
Araliaceae	Aralia vietnamensis	35
Araliaceae	Aralia warmingiana	490
Araliaceae	Aralia wilsonii	30
Araliaceae	Araliopsis soyauxii	36
Araliaceae	Araliopsis tabouensis	34
Araliaceae	Astrotricha asperifolia	227
Araliaceae	Astrotricha biddulphiana	137
Araliaceae	Astrotricha brachyandra	25
Araliaceae	Astrotricha cordata	233
Araliaceae	Astrotricha crassifolia	143
Araliaceae	Astrotricha floccosa	736
Araliaceae	Astrotricha glabra	27
Araliaceae	Astrotricha hamptonii	68
Araliaceae	Astrotricha intermedia	75
Araliaceae	Astrotricha latifolia	1518
Araliaceae	Astrotricha ledifolia	485
Araliaceae	Astrotricha linearis	129
Araliaceae	Astrotricha longifolia	1526
Araliaceae	Astrotricha obovata	261
Araliaceae	Astrotricha parvifolia	33
Araliaceae	Astrotricha pauciflora	19
Araliaceae	Astrotricha pterocarpa	185
Araliaceae	Astrotricha roddii	178
Araliaceae	Astrotricha umbrosa	46
Araliaceae	Aureliana angustifolia	11
Araliaceae	Aureliana brasiliana	96
Araliaceae	Aureliana darcyi	12
Araliaceae	Aureliana fasciculata	1430
Araliaceae	Aureliana tomentosa	23
Araliaceae	Aureliana velutina	266
Araliaceae	Aureliana wettsteiniana	173
Araliaceae	Brassaiopsis bodinieri	17
Araliaceae	Brassaiopsis castaneifolia	2
Araliaceae	Brassaiopsis chengkangensis	11
Araliaceae	Brassaiopsis ciliata	28
Araliaceae	Brassaiopsis dumicola	4
Araliaceae	Brassaiopsis elegans	11
Araliaceae	Brassaiopsis fatsioides	50
Araliaceae	Brassaiopsis ferruginea	34
Araliaceae	Brassaiopsis ficifolia	5
Araliaceae	Brassaiopsis glomerulata	145
Araliaceae	Brassaiopsis gracilis	13
Araliaceae	Brassaiopsis griffithii	4
Araliaceae	Brassaiopsis grushvitzkyi	11
Araliaceae	Brassaiopsis hainla	44
Araliaceae	Brassaiopsis hispida	26
Araliaceae	Brassaiopsis producta	17
Araliaceae	Brassaiopsis pseudoficifolia	8
Araliaceae	Brassaiopsis quercifolia	1
Araliaceae	Brassaiopsis rufosetosa	1
Araliaceae	Brassaiopsis shweliensis	9
Araliaceae	Brassaiopsis simplex	2
Araliaceae	Brassaiopsis stellata	9
Araliaceae	Brassaiopsis sumatrana	6
Araliaceae	Brassaiopsis triloba	2
Araliaceae	Brassaiopsis tripteris	13
Araliaceae	Brassaiopsis variabilis	16
Araliaceae	Cheirodendron bastardianum	7
Araliaceae	Cheirodendron dominii	2
Araliaceae	Cheirodendron fauriei	11
Araliaceae	Cheirodendron forbesii	2
Araliaceae	Cheirodendron platyphyllum	4
Araliaceae	Cheirodendron trigynum	27
Araliaceae	Chengiopanax fargesii	3
Araliaceae	Chengiopanax sciadophylloides	3256
Araliaceae	Cussonia angolensis	17
Araliaceae	Cussonia arborea	342
Araliaceae	Cussonia arenicola	74
Araliaceae	Cussonia bancoensis	46
Araliaceae	Cussonia brieyi	4
Araliaceae	Cussonia corbisieri	47
Araliaceae	Cussonia gamtoosensis	17
Araliaceae	Cussonia holstii	392
Araliaceae	Cussonia natalensis	113
Araliaceae	Cussonia nicholsonii	125
Araliaceae	Cussonia ostinii	14
Araliaceae	Cussonia paniculata	227
Araliaceae	Cussonia sessilis	22
Araliaceae	Cussonia sphaerocephala	40
Araliaceae	Cussonia spicata	428
Araliaceae	Cussonia thyrsiflora	98
Araliaceae	Cussonia transvaalensis	46
Araliaceae	Cussonia zimmermannii	161
Araliaceae	Cussonia zuluensis	79
Araliaceae	Dendropanax alberti-smithii	44
Araliaceae	Dendropanax amorimii	44
Araliaceae	Dendropanax amplifolius	4
Araliaceae	Dendropanax arboreus	7887
Araliaceae	Dendropanax australis	149
Araliaceae	Dendropanax bahiensis	70
Araliaceae	Dendropanax bilocularis	1
Araliaceae	Dendropanax blakeanus	1
Araliaceae	Dendropanax bolivianus	18
Araliaceae	Dendropanax bracteatus	8
Araliaceae	Dendropanax brasiliensis	41
Araliaceae	Dendropanax brevistylus	3
Araliaceae	Dendropanax burmanicus	35
Araliaceae	Dendropanax caloneurus	1
Araliaceae	Dendropanax capillaris	205
Araliaceae	Dendropanax caucanus	581
Araliaceae	Dendropanax caudatus	27
Araliaceae	Dendropanax chevalieri	81
Araliaceae	Dendropanax confertus	23
Araliaceae	Dendropanax cuneatus	2134
Araliaceae	Dendropanax cuneifolius	7
Araliaceae	Dendropanax dariensis	3
Araliaceae	Dendropanax denticulatus	15
Araliaceae	Dendropanax dentiger	1055
Araliaceae	Dendropanax exilis	25
Araliaceae	Dendropanax fendleri	27
Araliaceae	Dendropanax geniculatus	18
Araliaceae	Dendropanax glaberrimus	9
Araliaceae	Dendropanax globosus	209
Araliaceae	Dendropanax gonatopodus	138
Araliaceae	Dendropanax grandiflorus	1
Araliaceae	Dendropanax hainanensis	1
Araliaceae	Dendropanax heterophyllus	11
Araliaceae	Dendropanax hoi	1
Araliaceae	Dendropanax hondurensis	15
Araliaceae	Dendropanax inflatus	1
Araliaceae	Dendropanax lancifolius	1
Araliaceae	Dendropanax langsdorfii	54
Araliaceae	Dendropanax latilobus	37
Araliaceae	Dendropanax laurifolius	34
Araliaceae	Dendropanax lehmannii	7
Araliaceae	Dendropanax leptopodus	66
Araliaceae	Dendropanax macrocarpus	70
Araliaceae	Dendropanax macrophyllus	94
Araliaceae	Dendropanax macropodus	101
Araliaceae	Dendropanax maingayi	3
Araliaceae	Dendropanax maritimus	10
Araliaceae	Dendropanax monogynus	172
Araliaceae	Dendropanax morbiferus	12
Araliaceae	Dendropanax neblinae	49
Araliaceae	Dendropanax nebulosus	20
Araliaceae	Dendropanax nervosus	2
Araliaceae	Dendropanax nutans	3
Araliaceae	Dendropanax oblongifolius	7
Araliaceae	Dendropanax oliganthus	21
Araliaceae	Dendropanax oligodontus	5
Araliaceae	Dendropanax pachypodus	1
Araliaceae	Dendropanax pallidus	6
Araliaceae	Dendropanax palustris	58
Araliaceae	Dendropanax panamensis	14
Araliaceae	Dendropanax parvifloroides	2
Araliaceae	Dendropanax pendulus	5
Araliaceae	Dendropanax populifolius	29
Araliaceae	Dendropanax praestans	29
Araliaceae	Dendropanax productus	6
Araliaceae	Dendropanax proteus	85
Araliaceae	Dendropanax punctatus	100
Araliaceae	Dendropanax querceti	404
Araliaceae	Dendropanax ravenii	515
Araliaceae	Dendropanax resinosus	27
Araliaceae	Dendropanax selleanus	1
Araliaceae	Dendropanax sessiliflorus	240
Araliaceae	Dendropanax stellatus	1
Araliaceae	Dendropanax swartzii	2
Araliaceae	Dendropanax tessmannii	38
Araliaceae	Dendropanax trifidus	1728
Araliaceae	Dendropanax trilobus	40
Araliaceae	Dendropanax umbellatus	218
Araliaceae	Dendropanax venosus	1
Araliaceae	Dendropanax williamsii	30
Araliaceae	Dendropanax yunnanensis	2
Araliaceae	Eleutherococcus brachypus	4
Araliaceae	Eleutherococcus cissifolius	32
Araliaceae	Eleutherococcus cuspidatus	2
Araliaceae	Eleutherococcus divaricatus	583
Araliaceae	Eleutherococcus eleutheristylu	1
Araliaceae	Eleutherococcus giraldii	92
Araliaceae	Eleutherococcus henryi	28
Araliaceae	Eleutherococcus higoensis	5
Araliaceae	Eleutherococcus hypoleucus	66
Araliaceae	Eleutherococcus japonicus	81
Araliaceae	Eleutherococcus lasiogyne	2
Araliaceae	Eleutherococcus leucorrhizus	237
Araliaceae	Eleutherococcus nikaianus	2
Araliaceae	Eleutherococcus nodiflorus	212
Araliaceae	Eleutherococcus pilosulus	1
Araliaceae	Eleutherococcus pubescens	4
Araliaceae	Eleutherococcus rehderianus	10
Araliaceae	Eleutherococcus scandens	3
Araliaceae	Eleutherococcus senticosus	140
Araliaceae	Eleutherococcus sessiliflorus	8
Araliaceae	Eleutherococcus setchuenensis	8
Araliaceae	Eleutherococcus setulosus	14
Araliaceae	Eleutherococcus sieboldianus	94
Araliaceae	Eleutherococcus simonii	36
Araliaceae	Eleutherococcus spinosus	965
Araliaceae	Eleutherococcus trichodon	211
Araliaceae	Eleutherococcus trifoliatus	668
Araliaceae	Eleutherococcus wilsonii	7
Araliaceae	Fatsia japonica	1505
Araliaceae	Fatsia oligocarpella	11
Araliaceae	Fatsia polycarpa	442
Araliaceae	Gamblea ciliata	115
Araliaceae	Gamblea innovans	2251
Araliaceae	Gamblea malayana	8
Araliaceae	Gamblea pseudoevodiifolia	16
Araliaceae	Harmsiopanax aculeatus	1
Araliaceae	Harmsiopanax harmsii	66
Araliaceae	Harmsiopanax ingens	278
Araliaceae	Hedera algeriensis	1
Araliaceae	Hedera azorica	17
Araliaceae	Hedera canariensis	228
Araliaceae	Hedera caucasigena	2
Araliaceae	Hedera colchica	19
Araliaceae	Hedera cypria	2
Araliaceae	Hedera helix	311842
Araliaceae	Hedera hibernica	13276
Araliaceae	Hedera iberica	93
Araliaceae	Hedera maderensis	10
Araliaceae	Hedera maroccana	22
Araliaceae	Hedera nepalensis	46
Araliaceae	Hedera pastuchovii	11
Araliaceae	Hedera rhizomatifera	42
Araliaceae	Hedera rhombea	3435
Araliaceae	Hedera sinensis	557
Araliaceae	Heteropanax brevipedicellatus	26
Araliaceae	Heteropanax fragrans	52
Araliaceae	Heteropanax hainanensis	1
Araliaceae	Heteropanax yunnanensis	2
Araliaceae	Horsfieldia amygdalina	6
Araliaceae	Horsfieldia ardisiifolia	23
Araliaceae	Horsfieldia brachiata	13
Araliaceae	Horsfieldia crassifolia	38
Araliaceae	Horsfieldia endertii	2
Araliaceae	Horsfieldia glabra	2
Araliaceae	Horsfieldia grandis	36
Araliaceae	Horsfieldia irya	40
Araliaceae	Horsfieldia kingii	16
Araliaceae	Horsfieldia pallidicaula	12
Araliaceae	Horsfieldia polyspherula	211
Araliaceae	Horsfieldia punctatifolia	24
Araliaceae	Horsfieldia sparsa	2
Araliaceae	Horsfieldia splendida	3
Araliaceae	Horsfieldia tomentosa	7
Araliaceae	Irvingia excelsa	265
Araliaceae	Irvingia gabonensis	604
Araliaceae	Irvingia grandifolia	292
Araliaceae	Irvingia malayana	145
Araliaceae	Irvingia robur	119
Araliaceae	Irvingia smithii	111
Araliaceae	Irvingia tenuinucleata	50
Araliaceae	Kalopanax septemlobus	5322
Araliaceae	Macropanax baviensis	1
Araliaceae	Macropanax chienii	2
Araliaceae	Macropanax decandrus	2
Araliaceae	Macropanax dispermus	62
Araliaceae	Macropanax maingayi	2
Araliaceae	Macropanax paucinervis	1
Araliaceae	Macropanax rosthornii	53
Araliaceae	Macropanax sessilis	1
Araliaceae	Macropanax undulatus	65
Araliaceae	Merrilliopanax alpinus	1
Araliaceae	Merrilliopanax listeri	87
Araliaceae	Merrilliopanax membranifolius	69
Araliaceae	Meryta angustifolia	32
Araliaceae	Meryta balansae	6
Araliaceae	Meryta brachypoda	3
Araliaceae	Meryta capitata	5
Araliaceae	Meryta choristantha	4
Araliaceae	Meryta coriacea	146
Araliaceae	Meryta denhamii	5
Araliaceae	Meryta drakeana	2
Araliaceae	Meryta lanceolata	5
Araliaceae	Meryta latifolia	10
Araliaceae	Meryta lucida	7
Araliaceae	Meryta macrophylla	31
Araliaceae	Meryta malietoa	7
Araliaceae	Meryta mauluulu	1
Araliaceae	Meryta mauruensis	2
Araliaceae	Meryta neoebudica	1
Araliaceae	Meryta oxylaena	31
Araliaceae	Meryta pachycarpa	16
Araliaceae	Meryta pastoralis	1
Araliaceae	Meryta pauciflora	1
Araliaceae	Meryta raiateensis	2
Araliaceae	Meryta salicifolia	3
Araliaceae	Meryta schizolaena	24
Araliaceae	Meryta senfftiana	6
Araliaceae	Meryta sinclairii	136
Araliaceae	Meryta sonchifolia	12
Araliaceae	Meryta tenuifolia	1
Araliaceae	Metapanax davidii	400
Araliaceae	Metapanax delavayi	68
Araliaceae	Motherwellia haplosciadea	84
Araliaceae	Neopanax arboreus	12
Araliaceae	Neopanax colensoi	11324
Araliaceae	Neopanax kermadecensis	17
Araliaceae	Neopanax laetus	75
Araliaceae	Neopanax macintyrei	22
Araliaceae	Oplopanax elatus	2
Araliaceae	Oplopanax horridus	628
Araliaceae	Oplopanax japonicus	717
Araliaceae	Oreopanax acerifolius	19
Araliaceae	Oreopanax albanensis	20
Araliaceae	Oreopanax allocophyllus	6
Araliaceae	Oreopanax anchicayanus	9
Araliaceae	Oreopanax andreanus	99
Araliaceae	Oreopanax anomalus	11
Araliaceae	Oreopanax apurimacensis	4
Araliaceae	Oreopanax arcanus	15
Araliaceae	Oreopanax argentatus	46
Araliaceae	Oreopanax artocarpoides	5
Araliaceae	Oreopanax atopanthus	17
Araliaceae	Oreopanax avicenniifolius	97
Araliaceae	Oreopanax bogotensis	210
Araliaceae	Oreopanax boliviensis	90
Araliaceae	Oreopanax brachystachyus	1
Araliaceae	Oreopanax brunneus	6
Araliaceae	Oreopanax bullosus	1
Araliaceae	Oreopanax candamoanus	4
Araliaceae	Oreopanax capitatus	2109
Araliaceae	Oreopanax catalpifolius	9
Araliaceae	Oreopanax cecropifolius	17
Araliaceae	Oreopanax cheirophyllus	1
Araliaceae	Oreopanax compactus	12
Araliaceae	Oreopanax confusus	262
Araliaceae	Oreopanax corazonensis	11
Araliaceae	Oreopanax costaricensis	102
Araliaceae	Oreopanax cuspidatus	2
Araliaceae	Oreopanax cyclophyllus	1
Araliaceae	Oreopanax diguensis	4
Araliaceae	Oreopanax discolor	287
Araliaceae	Oreopanax divulsus	2
Araliaceae	Oreopanax donnell-smithii	79
Araliaceae	Oreopanax dussii	1
Araliaceae	Oreopanax echinops	159
Araliaceae	Oreopanax ecuadoriensis	124
Araliaceae	Oreopanax ellsworthii	21
Araliaceae	Oreopanax eriocephalus	70
Araliaceae	Oreopanax farallonense	1
Araliaceae	Oreopanax flaccidus	27
Araliaceae	Oreopanax fontqueranus	30
Araliaceae	Oreopanax fulvus	230
Araliaceae	Oreopanax gargantae	3
Araliaceae	Oreopanax geminatus	34
Araliaceae	Oreopanax glabrifolius	46
Araliaceae	Oreopanax grandifolius	31
Araliaceae	Oreopanax guatemalensis	278
Araliaceae	Oreopanax hederaceus	2
Araliaceae	Oreopanax hedraeostrobilus	17
Araliaceae	Oreopanax herzogii	2
Araliaceae	Oreopanax hypargyreus	1
Araliaceae	Oreopanax ilicifolius	2
Araliaceae	Oreopanax impolitus	13
Araliaceae	Oreopanax incisus	373
Araliaceae	Oreopanax integrifolius	1
Araliaceae	Oreopanax iodophyllus	10
Araliaceae	Oreopanax ischnolobus	1
Araliaceae	Oreopanax jaliscana	6
Araliaceae	Oreopanax jelskii	1
Araliaceae	Oreopanax killipii	1
Araliaceae	Oreopanax klugii	3
Araliaceae	Oreopanax kuntzei	91
Araliaceae	Oreopanax lawrancei	1
Araliaceae	Oreopanax lempirianus	6
Araliaceae	Oreopanax liebmannii	13
Araliaceae	Oreopanax lindenii	1
Araliaceae	Oreopanax macrocephalus	43
Araliaceae	Oreopanax mathewsii	5
Araliaceae	Oreopanax membranaceus	152
Araliaceae	Oreopanax microflorus	15
Araliaceae	Oreopanax mutisianus	106
Araliaceae	Oreopanax nicaraguensis	88
Araliaceae	Oreopanax niger	1
Araliaceae	Oreopanax nubigenus	86
Araliaceae	Oreopanax nymphaeifolius	8
Araliaceae	Oreopanax obscurus	21
Araliaceae	Oreopanax obtusilobus	9
Araliaceae	Oreopanax oerstedianus	291
Araliaceae	Oreopanax oroyanus	25
Araliaceae	Oreopanax palamophyllus	123
Araliaceae	Oreopanax pallidus	47
Araliaceae	Oreopanax paramicola	50
Araliaceae	Oreopanax pariahuancae	3
Araliaceae	Oreopanax parviflorus	22
Araliaceae	Oreopanax pavonii	10
Araliaceae	Oreopanax peltatus	161
Araliaceae	Oreopanax pentlandianus	5
Araliaceae	Oreopanax pes-ursi	1
Araliaceae	Oreopanax platyphyllus	12
Araliaceae	Oreopanax polycephalus	8
Araliaceae	Oreopanax pycnocarpus	108
Araliaceae	Oreopanax raimondii	3
Araliaceae	Oreopanax reticulatus	16
Araliaceae	Oreopanax robustus	11
Araliaceae	Oreopanax rosei	35
Araliaceae	Oreopanax ruizanus	26
Araliaceae	Oreopanax ruizii	32
Araliaceae	Oreopanax rusbyi	61
Araliaceae	Oreopanax sanderianus	76
Araliaceae	Oreopanax santanderianus	1
Araliaceae	Oreopanax schultzei	1
Araliaceae	Oreopanax sectifolius	11
Araliaceae	Oreopanax seemannianus	212
Araliaceae	Oreopanax sessiliflorus	120
Araliaceae	Oreopanax spathulatus	10
Araliaceae	Oreopanax standleyi	102
Araliaceae	Oreopanax steinbachianus	333
Araliaceae	Oreopanax stenophyllus	8
Araliaceae	Oreopanax steyermarkii	6
Araliaceae	Oreopanax striatus	63
Araliaceae	Oreopanax sucrensis	1
Araliaceae	Oreopanax superoerstedianus	49
Araliaceae	Oreopanax thaumasiophyllus	15
Araliaceae	Oreopanax tolimanus	33
Araliaceae	Oreopanax trianae	8
Araliaceae	Oreopanax trifidus	41
Araliaceae	Oreopanax trollii	54
Araliaceae	Oreopanax turbacensis	1
Araliaceae	Oreopanax velutinus	1
Araliaceae	Oreopanax vestitus	141
Araliaceae	Oreopanax weberbaueri	6
Araliaceae	Oreopanax williamsii	7
Araliaceae	Oreopanax xalapensis	1806
Araliaceae	Osmoxylon articulatum	4
Araliaceae	Osmoxylon boerlagei	59
Araliaceae	Osmoxylon borneense	25
Araliaceae	Osmoxylon camiguinense	2
Araliaceae	Osmoxylon celebicum	2
Araliaceae	Osmoxylon dinagatense	7
Araliaceae	Osmoxylon ellipsoideum	2
Araliaceae	Osmoxylon eminens	17
Araliaceae	Osmoxylon fenicis	4
Araliaceae	Osmoxylon geelvinkianum	26
Araliaceae	Osmoxylon globulare	1
Araliaceae	Osmoxylon heterophyllum	2
Araliaceae	Osmoxylon humile	7
Araliaceae	Osmoxylon insidiator	45
Araliaceae	Osmoxylon insigne	3
Araliaceae	Osmoxylon lanceolatum	12
Araliaceae	Osmoxylon lineare	1
Araliaceae	Osmoxylon luzoniense	14
Araliaceae	Osmoxylon masarangense	1
Araliaceae	Osmoxylon micranthum	114
Araliaceae	Osmoxylon miquelii	4
Araliaceae	Osmoxylon novoguineense	82
Araliaceae	Osmoxylon oliveri	5
Araliaceae	Osmoxylon pachyphyllum	1
Araliaceae	Osmoxylon palmatum	6
Araliaceae	Osmoxylon pectinatum	54
Araliaceae	Osmoxylon pfeilii	14
Araliaceae	Osmoxylon pulcherrimum	18
Araliaceae	Osmoxylon ramosii	4
Araliaceae	Osmoxylon rectibrachiatum	1
Araliaceae	Osmoxylon serratifolium	3
Araliaceae	Osmoxylon sessiliflorum	31
Araliaceae	Osmoxylon simplicifolium	30
Araliaceae	Osmoxylon spathipedunculatum	1
Araliaceae	Osmoxylon teysmannii	9
Araliaceae	Osmoxylon trilobatum	10
Araliaceae	Osmoxylon yatesii	9
Araliaceae	Panax bipinnatifidus	120
Araliaceae	Panax ginseng	8
Araliaceae	Pentapanax castanopsidicola	1
Araliaceae	Polyscias aculeata	140
Araliaceae	Polyscias aequatoguineensis	16
Araliaceae	Polyscias aherniana	92
Araliaceae	Polyscias albersiana	34
Araliaceae	Polyscias amplifolia	66
Araliaceae	Polyscias anacardium	25
Araliaceae	Polyscias andraerum	32
Araliaceae	Polyscias ariadnes	62
Araliaceae	Polyscias aubrevillei	14
Araliaceae	Polyscias australiana	440
Araliaceae	Polyscias baehniana	26
Araliaceae	Polyscias baretiana	31
Araliaceae	Polyscias belensis	20
Araliaceae	Polyscias bellendenkeriensis	5
Araliaceae	Polyscias biformis	4
Araliaceae	Polyscias bipinnata	2
Araliaceae	Polyscias bisattenuata	2
Araliaceae	Polyscias boivinii	134
Araliaceae	Polyscias borneensis	5
Araliaceae	Polyscias bracteata	206
Araliaceae	Polyscias briquetiana	89
Araliaceae	Polyscias carolorum	66
Araliaceae	Polyscias cenabrei	3
Araliaceae	Polyscias chapelieri	61
Araliaceae	Polyscias cissiflora	18
Araliaceae	Polyscias cissodendron	92
Araliaceae	Polyscias collina	4
Araliaceae	Polyscias compacta	24
Araliaceae	Polyscias confertifolia	17
Araliaceae	Polyscias coriacea	1
Araliaceae	Polyscias corticata	1
Araliaceae	Polyscias crassa	3
Araliaceae	Polyscias crenata	20
Araliaceae	Polyscias cumingiana	50
Araliaceae	Polyscias cussonioides	4
Araliaceae	Polyscias cutispongia	5
Araliaceae	Polyscias dichrostachya	1
Araliaceae	Polyscias dioica	125
Araliaceae	Polyscias diversifolia	2
Araliaceae	Polyscias duplicata	59
Araliaceae	Polyscias elegans	1753
Araliaceae	Polyscias farinosa	7
Araliaceae	Polyscias felicis	9
Araliaceae	Polyscias filicifolia	1
Araliaceae	Polyscias floccosa	22
Araliaceae	Polyscias florosa	2
Araliaceae	Polyscias flynnii	10
Araliaceae	Polyscias fraxinifolia	94
Araliaceae	Polyscias fruticosa	18
Araliaceae	Polyscias fulva	214
Araliaceae	Polyscias gracilis	4
Araliaceae	Polyscias gruschvitzkii	2
Araliaceae	Polyscias guilfoylei	31
Araliaceae	Polyscias gymnocarpa	3
Araliaceae	Polyscias hawaiensis	12
Araliaceae	Polyscias heineana	20
Araliaceae	Polyscias humbertiana	6
Araliaceae	Polyscias jackiana	7
Araliaceae	Polyscias jacobsii	4
Araliaceae	Polyscias javanica	7
Araliaceae	Polyscias joskei	7
Araliaceae	Polyscias kalabenonensis	6
Araliaceae	Polyscias kavaiensis	12
Araliaceae	Polyscias kikuyuensis	40
Araliaceae	Polyscias kivuensis	4
Araliaceae	Polyscias kjellbergii	5
Araliaceae	Polyscias lancifolia	18
Araliaceae	Polyscias lantzii	8
Araliaceae	Polyscias leandriana	5
Araliaceae	Polyscias lecardii	17
Araliaceae	Polyscias ledermannii	113
Araliaceae	Polyscias le-testui	15
Araliaceae	Polyscias lydgatei	2
Araliaceae	Polyscias macgillivrayi	120
Araliaceae	Polyscias mackeei	4
Araliaceae	Polyscias macranthum	188
Araliaceae	Polyscias madagascariensis	76
Araliaceae	Polyscias maraisiana	7
Araliaceae	Polyscias maralia	65
Araliaceae	Polyscias marchionensis	2
Araliaceae	Polyscias mayottensis	17
Araliaceae	Polyscias microbotrys	7
Araliaceae	Polyscias mollis	125
Araliaceae	Polyscias montana	1
Araliaceae	Polyscias multibracteata	75
Araliaceae	Polyscias multijuga	2
Araliaceae	Polyscias muraltana	26
Araliaceae	Polyscias murrayi	779
Araliaceae	Polyscias myrsine	67
Araliaceae	Polyscias neraudiana	5
Araliaceae	Polyscias nodosa	239
Araliaceae	Polyscias nossibiensis	41
Araliaceae	Polyscias oahuensis	35
Araliaceae	Polyscias ornifolia	296
Araliaceae	Polyscias otopyrena	19
Araliaceae	Polyscias pachypedicellata	10
Araliaceae	Polyscias pacifica	22
Araliaceae	Polyscias paniculata	3
Araliaceae	Polyscias papyracea	1
Araliaceae	Polyscias pentamera	91
Araliaceae	Polyscias pleiosperma	6
Araliaceae	Polyscias prolifera	34
Araliaceae	Polyscias pulgarensis	14
Araliaceae	Polyscias purpurea	138
Araliaceae	Polyscias quintasii	11
Araliaceae	Polyscias racemosa	6
Araliaceae	Polyscias rainaliorum	11
Araliaceae	Polyscias reineckei	1
Araliaceae	Polyscias repanda	5
Araliaceae	Polyscias revoluta	2
Araliaceae	Polyscias richardsiae	1
Araliaceae	Polyscias roemeriana	1
Araliaceae	Polyscias royenii	38
Araliaceae	Polyscias samoensis	10
Araliaceae	Polyscias sandwicensis	11
Araliaceae	Polyscias schmidii	6
Araliaceae	Polyscias schultzei	105
Araliaceae	Polyscias scopoliae	6
Araliaceae	Polyscias scutellaria	49
Araliaceae	Polyscias sechellarum	3
Araliaceae	Polyscias serratifolia	55
Araliaceae	Polyscias sessiliflora	2
Araliaceae	Polyscias spectabilis	225
Araliaceae	Polyscias stuhlmannii	72
Araliaceae	Polyscias subcapitata	3
Araliaceae	Polyscias tafondroensis	27
Araliaceae	Polyscias tahitensis	10
Araliaceae	Polyscias terminalia	13
Araliaceae	Polyscias tripinnata	49
Araliaceae	Polyscias verrucosa	2
Araliaceae	Polyscias verticillata	36
Araliaceae	Polyscias vieillardii	128
Araliaceae	Polyscias waialealae	7
Araliaceae	Polyscias waimeae	9
Araliaceae	Polyscias weinmanniae	8
Araliaceae	Polyscias willmottii	163
Araliaceae	Polyscias wohlhauseri	8
Araliaceae	Polyscias zanthoxyloides	59
Araliaceae	Polyscias zippeliana	62
Araliaceae	Pseudopanax chathamicus	33
Araliaceae	Pseudopanax crassifolius	12929
Araliaceae	Pseudopanax discolor	130
Araliaceae	Pseudopanax ferox	636
Araliaceae	Pseudopanax gilliesii	28
Araliaceae	Pseudopanax lessonii	242
Araliaceae	Pseudopanax linearis	2649
Araliaceae	Raukaua anomalus	3109
Araliaceae	Raukaua edgerleyi	3204
Araliaceae	Raukaua gunnii	78
Araliaceae	Raukaua laetevirens	71
Araliaceae	Raukaua serratus	2
Araliaceae	Raukaua simplex	18593
Araliaceae	Raukaua valdiviensis	8
Araliaceae	Schefflera abyssinica	117
Araliaceae	Schefflera acaropunctata	28
Araliaceae	Schefflera actinophylla	785
Araliaceae	Schefflera acuminata	62
Araliaceae	Schefflera acutissima	17
Araliaceae	Schefflera albidobracteata	8
Araliaceae	Schefflera albocapitata	9
Araliaceae	Schefflera allocotantha	20
Araliaceae	Schefflera alongensis	2
Araliaceae	Schefflera altigena	1
Araliaceae	Schefflera amungwiwae	3
Araliaceae	Schefflera angiensis	1
Araliaceae	Schefflera angilogensis	2
Araliaceae	Schefflera angulata	44
Araliaceae	Schefflera angustifoliolata	5
Araliaceae	Schefflera angustissima	553
Araliaceae	Schefflera apiculata	3
Araliaceae	Schefflera aquaverensis	6
Araliaceae	Schefflera arboricola	245
Araliaceae	Schefflera archeri	111
Araliaceae	Schefflera argophylla	2
Araliaceae	Schefflera aromatica	4
Araliaceae	Schefflera asymmetrica	7
Araliaceae	Schefflera attenuata	21
Araliaceae	Schefflera aurata	36
Araliaceae	Schefflera auyantepuiensis	1
Araliaceae	Schefflera avenis	3
Araliaceae	Schefflera awa	6
Araliaceae	Schefflera baculosa	2
Araliaceae	Schefflera bangii	4
Araliaceae	Schefflera barbata	17
Araliaceae	Schefflera barteri	305
Araliaceae	Schefflera beccariana	4
Araliaceae	Schefflera bejucosa	14
Araliaceae	Schefflera benguetensis	2
Araliaceae	Schefflera bifida	3
Araliaceae	Schefflera bipalmatifolia	10
Araliaceae	Schefflera blancoi	3
Araliaceae	Schefflera blepharidophylla	109
Araliaceae	Schefflera bodinieri	22
Araliaceae	Schefflera bogotensis	170
Araliaceae	Schefflera bojeri	188
Araliaceae	Schefflera bonita	6
Araliaceae	Schefflera bordenii	4
Araliaceae	Schefflera boridiana	7
Araliaceae	Schefflera botumirimensis	14
Araliaceae	Schefflera bougainvilleana	20
Araliaceae	Schefflera brachypoda	1
Araliaceae	Schefflera bracteolifera	11
Araliaceae	Schefflera bractescens	62
Araliaceae	Schefflera brassaiella	4
Araliaceae	Schefflera brenesii	146
Araliaceae	Schefflera brevipedicellata	20
Araliaceae	Schefflera buchtienii	41
Araliaceae	Schefflera bukidnonensis	1
Araliaceae	Schefflera burchellii	203
Araliaceae	Schefflera burkillii	1
Araliaceae	Schefflera cabalionii	1
Araliaceae	Schefflera caduca	2
Araliaceae	Schefflera cajambrensis	24
Araliaceae	Schefflera calva	888
Araliaceae	Schefflera calycina	1
Araliaceae	Schefflera calyptricuspidata	16
Araliaceae	Schefflera candelabrum	12
Araliaceae	Schefflera capitata	6
Araliaceae	Schefflera capitulispicata	4
Araliaceae	Schefflera capixaba	32
Araliaceae	Schefflera capuroniana	37
Araliaceae	Schefflera carrii	8
Araliaceae	Schefflera cartagoensis	7
Araliaceae	Schefflera catensis	3
Araliaceae	Schefflera caudata	3
Araliaceae	Schefflera caudatifolia	5
Araliaceae	Schefflera cephalantha	9
Araliaceae	Schefflera cephalotes	2
Araliaceae	Schefflera chaetorrhachis	15
Araliaceae	Schefflera chapana	10
Araliaceae	Schefflera chimantensis	77
Araliaceae	Schefflera chinensis	33
Araliaceae	Schefflera chococola	31
Araliaceae	Schefflera cicatricata	14
Araliaceae	Schefflera ciliata	26
Araliaceae	Schefflera ciliatifolia	48
Araliaceae	Schefflera clarkeana	4
Araliaceae	Schefflera clausa	4
Araliaceae	Schefflera clavigera	36
Araliaceae	Schefflera clementis	2
Araliaceae	Schefflera clusietorum	1
Araliaceae	Schefflera coclensis	9
Araliaceae	Schefflera concolor	8
Araliaceae	Schefflera confusa	50
Araliaceae	Schefflera contracta	1
Araliaceae	Schefflera cordata	32
Araliaceae	Schefflera coriacea	32
Araliaceae	Schefflera cracens	1
Araliaceae	Schefflera crassibracteata	1
Araliaceae	Schefflera crassilimba	7
Araliaceae	Schefflera crassipes	158
Araliaceae	Schefflera cuatrecasasiana	22
Araliaceae	Schefflera cumingii	3
Araliaceae	Schefflera cuneata	3
Araliaceae	Schefflera decagyna	22
Araliaceae	Schefflera decaphylla	109
Araliaceae	Schefflera delavayi	217
Araliaceae	Schefflera dentata	10
Araliaceae	Schefflera dichotoma	4
Araliaceae	Schefflera dictyophlebia	1
Araliaceae	Schefflera dielsii	72
Araliaceae	Schefflera digitata	5332
Araliaceae	Schefflera digyna	17
Araliaceae	Schefflera diplodactyla	127
Araliaceae	Schefflera disparifolia	2
Araliaceae	Schefflera dissidens	1
Araliaceae	Schefflera distractiflora	663
Araliaceae	Schefflera divaricata	3
Araliaceae	Schefflera dolichostyla	6
Araliaceae	Schefflera duidae	60
Araliaceae	Schefflera dumicola	6
Araliaceae	Schefflera elachistocephala	10
Araliaceae	Schefflera elata	5
Araliaceae	Schefflera elegantissima	32
Araliaceae	Schefflera elliptica	339
Araliaceae	Schefflera elongata	43
Araliaceae	Schefflera emarginata	1
Araliaceae	Schefflera emiliana	11
Araliaceae	Schefflera epiphytica	104
Araliaceae	Schefflera euryphylla	2
Araliaceae	Schefflera evrardii	4
Araliaceae	Schefflera exaltata	2
Araliaceae	Schefflera eximia	4
Araliaceae	Schefflera fantsipanensis	6
Araliaceae	Schefflera fastigiata	1
Araliaceae	Schefflera favargeri	65
Araliaceae	Schefflera fengii	11
Araliaceae	Schefflera feriarum	2
Araliaceae	Schefflera ferruginea	83
Araliaceae	Schefflera filipes	3
Araliaceae	Schefflera fimbriata	2
Araliaceae	Schefflera foetida	1
Araliaceae	Schefflera forbesii	63
Araliaceae	Schefflera fosbergiana	22
Araliaceae	Schefflera foxworthyi	6
Araliaceae	Schefflera fragrans	18
Araliaceae	Schefflera frodiniana	6
Araliaceae	Schefflera fruticosa	21
Araliaceae	Schefflera gabriellae	227
Araliaceae	Schefflera gardneri	33
Araliaceae	Schefflera gigantifolia	2
Araliaceae	Schefflera gjellerupii	2
Araliaceae	Schefflera glabra	10
Araliaceae	Schefflera glabrata	11
Araliaceae	Schefflera glabrescens	11
Araliaceae	Schefflera glaziovii	49
Araliaceae	Schefflera gleasonii	14
Araliaceae	Schefflera globulifera	1
Araliaceae	Schefflera goetzenii	70
Araliaceae	Schefflera gracillima	14
Araliaceae	Schefflera grandigemma	19
Araliaceae	Schefflera grayi	6
Araliaceae	Schefflera guanayensis	3
Araliaceae	Schefflera hainanensis	47
Araliaceae	Schefflera halleana	37
Araliaceae	Schefflera harmsii	35
Araliaceae	Schefflera hellwigiana	2
Araliaceae	Schefflera heptaphylla	2947
Araliaceae	Schefflera herthae	13
Araliaceae	Schefflera herzogii	769
Araliaceae	Schefflera heterophylla	10
Araliaceae	Schefflera heterotricha	38
Araliaceae	Schefflera hierniana	9
Araliaceae	Schefflera hirsuta	5
Araliaceae	Schefflera hitchcockii	9
Araliaceae	Schefflera hoi	56
Araliaceae	Schefflera huachamacarii	3
Araliaceae	Schefflera huberi	2
Araliaceae	Schefflera huilensis	3
Araliaceae	Schefflera humblotiana	11
Araliaceae	Schefflera humboldtiana	3
Araliaceae	Schefflera hypoleuca	26
Araliaceae	Schefflera hypoleucoides	26
Araliaceae	Schefflera inambarica	17
Araliaceae	Schefflera insculpta	11
Araliaceae	Schefflera insignis	1
Araliaceae	Schefflera insolita	4
Araliaceae	Schefflera instita	31
Araliaceae	Schefflera insularum	27
Araliaceae	Schefflera ischnoacra	39
Araliaceae	Schefflera ischyrocephala	2
Araliaceae	Schefflera jahnii	13
Araliaceae	Schefflera japurensis	96
Araliaceae	Schefflera jauaensis	3
Araliaceae	Schefflera jefensis	22
Araliaceae	Schefflera karsteniana	22
Araliaceae	Schefflera khasiana	14
Araliaceae	Schefflera kivuensis	5
Araliaceae	Schefflera kollmannii	37
Araliaceae	Schefflera koordersii	1
Araliaceae	Schefflera koresii	3
Araliaceae	Schefflera kuborensis	2
Araliaceae	Schefflera kuchingensis	5
Araliaceae	Schefflera kuntzei	6
Araliaceae	Schefflera lancifoliolata	8
Araliaceae	Schefflera lasiocalyx	4
Araliaceae	Schefflera lasiosphaera	5
Araliaceae	Schefflera latifoliolata	1
Araliaceae	Schefflera laxiuscula	3
Araliaceae	Schefflera leptophylla	29
Araliaceae	Schefflera leucantha	90
Araliaceae	Schefflera lilacina	5
Araliaceae	Schefflera littoralis	6
Araliaceae	Schefflera littorea	4
Araliaceae	Schefflera lociana	3
Araliaceae	Schefflera longifolia	3
Araliaceae	Schefflera longifructescens	10
Araliaceae	Schefflera longipedicellata	579
Araliaceae	Schefflera longipetiolata	56
Araliaceae	Schefflera longistyla	3
Araliaceae	Schefflera lorentzii	7
Araliaceae	Schefflera lucescens	3
Araliaceae	Schefflera lucumoides	14
Araliaceae	Schefflera lukwangulensis	40
Araliaceae	Schefflera luzoniensis	2
Araliaceae	Schefflera macerosa	16
Araliaceae	Schefflera macgregorii	4
Araliaceae	Schefflera macphersonii	10
Araliaceae	Schefflera macrocarpa	1177
Araliaceae	Schefflera macrophylla	41
Araliaceae	Schefflera macrostachya	1
Araliaceae	Schefflera magnifolia	55
Araliaceae	Schefflera maguireorum	1
Araliaceae	Schefflera malmei	93
Araliaceae	Schefflera mannii	84
Araliaceae	Schefflera manus-dei	6
Araliaceae	Schefflera marahuacensis	7
Araliaceae	Schefflera marginata	14
Araliaceae	Schefflera marlipoensis	2
Araliaceae	Schefflera mathewsii	5
Araliaceae	Schefflera megacarpa	45
Araliaceae	Schefflera megalantha	8
Araliaceae	Schefflera meiurophylla	3
Araliaceae	Schefflera menglaensis	2
Araliaceae	Schefflera merrillii	3
Araliaceae	Schefflera metcalfiana	11
Araliaceae	Schefflera micrantha	1
Araliaceae	Schefflera microcephala	13
Araliaceae	Schefflera microgyne	2
Araliaceae	Schefflera microphylla	33
Araliaceae	Schefflera minahasae	3
Araliaceae	Schefflera minutiflora	198
Araliaceae	Schefflera minutistellata	60
Araliaceae	Schefflera mjoebergii	2
Araliaceae	Schefflera monophylla	89
Araliaceae	Schefflera monosperma	12
Araliaceae	Schefflera montana	19
Araliaceae	Schefflera monticola	21
Araliaceae	Schefflera moratii	26
Araliaceae	Schefflera morobeana	4
Araliaceae	Schefflera morototoni	3225
Araliaceae	Schefflera multifoliolata	1
Araliaceae	Schefflera multiramosa	8
Araliaceae	Schefflera myriantha	170
Araliaceae	Schefflera myrioneura	1
Araliaceae	Schefflera neblinae	7
Araliaceae	Schefflera nebularum	1
Araliaceae	Schefflera neoebudica	22
Araliaceae	Schefflera nephelophila	1
Araliaceae	Schefflera nhatrangensis	1
Araliaceae	Schefflera nigrescens	4
Araliaceae	Schefflera nodosa	6
Araliaceae	Schefflera nono	28
Araliaceae	Schefflera obliqua	2
Araliaceae	Schefflera oblonga	2
Araliaceae	Schefflera oblongifolia	10
Araliaceae	Schefflera obovata	2
Araliaceae	Schefflera obtusifolia	8
Araliaceae	Schefflera octostyla	3
Araliaceae	Schefflera oligodon	13
Araliaceae	Schefflera oreopola	41
Araliaceae	Schefflera osyana	52
Araliaceae	Schefflera ovoidea	7
Araliaceae	Schefflera oxyphylla	12
Araliaceae	Schefflera pachyphylla	4
Araliaceae	Schefflera pachystyla	16
Araliaceae	Schefflera pagiophylla	10
Araliaceae	Schefflera palawanensis	3
Araliaceae	Schefflera pallens	7
Araliaceae	Schefflera panamensis	86
Araliaceae	Schefflera pancheri	114
Araliaceae	Schefflera paniculitomentosa	35
Araliaceae	Schefflera parasitica	3
Araliaceae	Schefflera pardoana	7
Araliaceae	Schefflera paruana	1
Araliaceae	Schefflera patula	150
Araliaceae	Schefflera pauciflora	49
Araliaceae	Schefflera pauciradiata	1
Araliaceae	Schefflera pedicellata	44
Araliaceae	Schefflera pedicelligera	1
Araliaceae	Schefflera pentadactyla	16
Araliaceae	Schefflera pentagyra	1
Araliaceae	Schefflera pentandra	153
Araliaceae	Schefflera peruviana	1
Araliaceae	Schefflera pes-avis	24
Araliaceae	Schefflera petelotii	8
Araliaceae	Schefflera petiolosa	24
Araliaceae	Schefflera phanerophlebia	1
Araliaceae	Schefflera pickeringii	4
Araliaceae	Schefflera pilematophora	3
Araliaceae	Schefflera pimichinensis	3
Araliaceae	Schefflera piperoidea	3
Araliaceae	Schefflera pittieri	1
Araliaceae	Schefflera planchoniana	6
Araliaceae	Schefflera plerandroides	51
Araliaceae	Schefflera plurifolia	41
Araliaceae	Schefflera plurispicata	7
Araliaceae	Schefflera polybotrya	7
Araliaceae	Schefflera polyclada	5
Araliaceae	Schefflera polydactylis	98
Araliaceae	Schefflera poomae	2
Araliaceae	Schefflera procumbens	2
Araliaceae	Schefflera pseudocandelabrum	52
Araliaceae	Schefflera pseudospicata	2
Araliaceae	Schefflera psilophylla	10
Araliaceae	Schefflera pubens	17
Araliaceae	Schefflera pubigera	4
Araliaceae	Schefflera pueckleri	30
Araliaceae	Schefflera quangtriensis	2
Araliaceae	Schefflera quinduensis	126
Araliaceae	Schefflera quinquecarinata	12
Araliaceae	Schefflera quinquestylorum	7
Araliaceae	Schefflera racemifera	5
Araliaceae	Schefflera racemosa	2
Araliaceae	Schefflera rainaliana	52
Araliaceae	Schefflera ramosissima	28
Araliaceae	Schefflera reginae	71
Araliaceae	Schefflera remotiserrata	1
Araliaceae	Schefflera rhododendrifolia	3
Araliaceae	Schefflera ridleyi	1
Araliaceae	Schefflera rigida	3
Araliaceae	Schefflera robusta	222
Araliaceae	Schefflera rodriguesiana	488
Araliaceae	Schefflera rostrata	1
Araliaceae	Schefflera roxburghii	2
Araliaceae	Schefflera rudolfii	1
Araliaceae	Schefflera rufa	17
Araliaceae	Schefflera rugosa	2
Araliaceae	Schefflera ruschiana	13
Araliaceae	Schefflera salweenensis	2
Araliaceae	Schefflera samariana	2
Araliaceae	Schefflera sandiana	4
Araliaceae	Schefflera santosii	3
Araliaceae	Schefflera sapoensis	4
Araliaceae	Schefflera sararensis	1
Araliaceae	Schefflera sarasinorum	8
Araliaceae	Schefflera scandens	5
Araliaceae	Schefflera schizophylla	2
Araliaceae	Schefflera schultzei	7
Araliaceae	Schefflera schumanniana	16
Araliaceae	Schefflera sciodaphyllum	3
Araliaceae	Schefflera secunda	1
Araliaceae	Schefflera seemanniana	1
Araliaceae	Schefflera selloi	120
Araliaceae	Schefflera serrata	6
Araliaceae	Schefflera sessiliflora	32
Araliaceae	Schefflera setulosa	34
Araliaceae	Schefflera shweliensis	19
Araliaceae	Schefflera siamensis	3
Araliaceae	Schefflera sibayakensis	1
Araliaceae	Schefflera silvatica	9
Araliaceae	Schefflera simbuensis	31
Araliaceae	Schefflera simplex	3
Araliaceae	Schefflera simplicifolia	8
Araliaceae	Schefflera singalangensis	2
Araliaceae	Schefflera sipapoensis	2
Araliaceae	Schefflera sodiroi	79
Araliaceae	Schefflera solomonensis	6
Araliaceae	Schefflera sphaerocoma	386
Araliaceae	Schefflera spruceana	149
Araliaceae	Schefflera sprucei	183
Araliaceae	Schefflera stahliana	142
Araliaceae	Schefflera staufferana	59
Araliaceae	Schefflera stellata	2
Araliaceae	Schefflera stellulata	1
Araliaceae	Schefflera stenophylla	3
Araliaceae	Schefflera steyermarkii	3
Araliaceae	Schefflera stilpnophylla	3
Araliaceae	Schefflera stolleana	1
Araliaceae	Schefflera stolzii	34
Araliaceae	Schefflera straminea	32
Araliaceae	Schefflera suaveolens	20
Araliaceae	Schefflera subavenis	2
Araliaceae	Schefflera subintegra	4
Araliaceae	Schefflera succinea	10
Araliaceae	Schefflera systyla	378
Araliaceae	Schefflera taiwaniana	385
Araliaceae	Schefflera tamana	1
Araliaceae	Schefflera tamatamaensis	3
Araliaceae	Schefflera tannae	1
Araliaceae	Schefflera ternata	37
Araliaceae	Schefflera tessmannii	14
Araliaceae	Schefflera tetrandra	1
Araliaceae	Schefflera thaumasiantha	1
Araliaceae	Schefflera tipuanica	139
Araliaceae	Schefflera tomentosa	4
Araliaceae	Schefflera toto	25
Araliaceae	Schefflera tremula	32
Araliaceae	Schefflera tremuloidea	35
Araliaceae	Schefflera trevesioides	6
Araliaceae	Schefflera trianae	223
Araliaceae	Schefflera tribracteolata	8
Araliaceae	Schefflera tristis	1
Araliaceae	Schefflera trollii	613
Araliaceae	Schefflera troyana	4
Araliaceae	Schefflera tunkinensis	2
Araliaceae	Schefflera ulocephala	3
Araliaceae	Schefflera umbellata	24
Araliaceae	Schefflera umbellifera	117
Araliaceae	Schefflera umbraculifera	3
Araliaceae	Schefflera umbrosa	94
Araliaceae	Schefflera urdanetensis	1
Araliaceae	Schefflera urostachya	48
Araliaceae	Schefflera vanderwerffii	2
Araliaceae	Schefflera vantsilana	126
Araliaceae	Schefflera varisiana	119
Araliaceae	Schefflera vasqueziana	43
Araliaceae	Schefflera veitchii	33
Araliaceae	Schefflera velutina	7
Araliaceae	Schefflera venulosa	12
Araliaceae	Schefflera versteegii	24
Araliaceae	Schefflera vidaliana	5
Araliaceae	Schefflera vieillardii	8
Araliaceae	Schefflera villosissima	18
Araliaceae	Schefflera vinosa	1045
Araliaceae	Schefflera violacea	53
Araliaceae	Schefflera vitiensis	9
Araliaceae	Schefflera volkensii	95
Araliaceae	Schefflera wallichiana	2
Araliaceae	Schefflera wangii	2
Araliaceae	Schefflera wardii	23
Araliaceae	Schefflera waterhousei	6
Araliaceae	Schefflera weibeliana	3
Araliaceae	Schefflera whitefoordiae	5
Araliaceae	Schefflera yunnanensis	5
Araliaceae	Schefflera yurumanguinis	19
Araliaceae	Schefflera yutajensis	10
Araliaceae	Schubertia grandiflora	734
Araliaceae	Schubertia multiflora	107
Araliaceae	Seemannaralia gerrardii	1
Araliaceae	Sinopanax formosanus	134
Araliaceae	Tetrapanax papyrifer	145
Araliaceae	Trevesia beccarii	2
Araliaceae	Trevesia burckii	17
Araliaceae	Trevesia lateospina	2
Araliaceae	Trevesia palmata	77
Araliaceae	Trevesia sphaerocarpa	1
Araliaceae	Trevesia sundaica	8
Araliaceae	Trevesia valida	9
Araucariaceae	Dombeya acutangula	106
Araucariaceae	Dombeya aethiopica	19
Araucariaceae	Dombeya albisquama	10
Araucariaceae	Dombeya albotomentosa	7
Araucariaceae	Dombeya alleizettei	4
Araucariaceae	Dombeya amaniensis	21
Araucariaceae	Dombeya ambalabeensis	26
Araucariaceae	Dombeya ambatosoratrensis	2
Araucariaceae	Dombeya ambohitrensis	6
Araucariaceae	Dombeya ambongensis	8
Araucariaceae	Dombeya ambositrensis	1
Araucariaceae	Dombeya anakaensis	16
Araucariaceae	Dombeya analavelonae	1
Araucariaceae	Dombeya andapensis	14
Araucariaceae	Dombeya andrahomanensis	2
Araucariaceae	Dombeya angustipetala	1
Araucariaceae	Dombeya ankarafantsikae	3
Araucariaceae	Dombeya ankaratrensis	5
Araucariaceae	Dombeya ankazobeensis	4
Araucariaceae	Dombeya antsianakensis	34
Araucariaceae	Dombeya apikyensis	8
Araucariaceae	Dombeya asymmetrica	2
Araucariaceae	Dombeya australis	91
Araucariaceae	Dombeya autumnalis	28
Araucariaceae	Dombeya baronii	32
Araucariaceae	Dombeya befotakensis	12
Araucariaceae	Dombeya bemarivensis	9
Araucariaceae	Dombeya biumbellata	31
Araucariaceae	Dombeya boeniensis	1
Araucariaceae	Dombeya borraginea	4
Araucariaceae	Dombeya breonii	4
Araucariaceae	Dombeya brevistyla	7
Araucariaceae	Dombeya buettneri	61
Araucariaceae	Dombeya burgessiae	349
Araucariaceae	Dombeya cacuminum	8
Araucariaceae	Dombeya cannabina	28
Araucariaceae	Dombeya capuroniana	13
Araucariaceae	Dombeya capuronii	3
Araucariaceae	Dombeya coria	14
Araucariaceae	Dombeya coriopsis	1
Araucariaceae	Dombeya coursii	1
Araucariaceae	Dombeya ctenostegia	7
Araucariaceae	Dombeya cymosa	104
Araucariaceae	Dombeya danguyi	5
Araucariaceae	Dombeya decanthera	29
Araucariaceae	Dombeya decaryana	1
Araucariaceae	Dombeya decaryi	2
Araucariaceae	Dombeya de-lislei	2
Araucariaceae	Dombeya dichotoma	6
Araucariaceae	Dombeya dichotomopsis	39
Araucariaceae	Dombeya dolichophylla	17
Araucariaceae	Dombeya dufournetii	2
Araucariaceae	Dombeya elegans	2
Araucariaceae	Dombeya elliptica	26
Araucariaceae	Dombeya erythroclada	3
Araucariaceae	Dombeya farafanganica	13
Araucariaceae	Dombeya ferruginea	5
Araucariaceae	Dombeya ficulnea	1
Araucariaceae	Dombeya flabellifolia	6
Araucariaceae	Dombeya gautieri	8
Araucariaceae	Dombeya glandulosissima	4
Araucariaceae	Dombeya gracilicyma	3
Araucariaceae	Dombeya hafodahy	4
Araucariaceae	Dombeya hafodahyformis	1
Araucariaceae	Dombeya hafotsy	3
Araucariaceae	Dombeya heimii	2
Araucariaceae	Dombeya hildebrandtii	12
Araucariaceae	Dombeya hilsenbergii	78
Araucariaceae	Dombeya hirsuta	1
Araucariaceae	Dombeya ianthotricha	4
Araucariaceae	Dombeya ivohibeensis	1
Araucariaceae	Dombeya kefaensis	4
Araucariaceae	Dombeya kirkii	37
Araucariaceae	Dombeya laevissima	3
Araucariaceae	Dombeya lastii	5
Araucariaceae	Dombeya latipetala	2
Araucariaceae	Dombeya laurifolia	204
Araucariaceae	Dombeya lavasoensis	5
Araucariaceae	Dombeya leachii	1
Araucariaceae	Dombeya leandrii	8
Araucariaceae	Dombeya lecomtei	23
Araucariaceae	Dombeya lecomteopsis	2
Araucariaceae	Dombeya ledermannii	29
Araucariaceae	Dombeya lokohensis	3
Araucariaceae	Dombeya longibracteolata	1
Araucariaceae	Dombeya longicuspidata	1
Araucariaceae	Dombeya longifolia	1
Araucariaceae	Dombeya longipes	9
Araucariaceae	Dombeya lucida	235
Araucariaceae	Dombeya macrantha	15
Araucariaceae	Dombeya macropoda	2
Araucariaceae	Dombeya magnifolia	3
Araucariaceae	Dombeya mananarensis	2
Araucariaceae	Dombeya mandenensis	49
Araucariaceae	Dombeya manongarivensis	1
Araucariaceae	Dombeya marivorahonensis	2
Araucariaceae	Dombeya marojejyensis	7
Araucariaceae	Dombeya megaphyllopsis	5
Araucariaceae	Dombeya merika	5
Araucariaceae	Dombeya mollis	34
Araucariaceae	Dombeya montana	8
Araucariaceae	Dombeya oblongifolia	10
Araucariaceae	Dombeya palmatisecta	8
Araucariaceae	Dombeya parvipetala	3
Araucariaceae	Dombeya pilosa	4
Araucariaceae	Dombeya platanifolia	1
Araucariaceae	Dombeya poissonii	7
Araucariaceae	Dombeya polyphylla	3
Araucariaceae	Dombeya populnea	4
Araucariaceae	Dombeya pubescens	15
Araucariaceae	Dombeya pulchra	79
Araucariaceae	Dombeya punctata	3
Araucariaceae	Dombeya punctatopsis	4
Araucariaceae	Dombeya quinqueseta	98
Araucariaceae	Dombeya ranofotsyensis	9
Araucariaceae	Dombeya rariflora	23
Araucariaceae	Dombeya reclinata	2
Araucariaceae	Dombeya rienanensis	2
Araucariaceae	Dombeya rigida	36
Araucariaceae	Dombeya rosacea	1
Araucariaceae	Dombeya roseiflora	2
Araucariaceae	Dombeya rottleroides	15
Araucariaceae	Dombeya rotunda	2
Araucariaceae	Dombeya rotundifolia	465
Araucariaceae	Dombeya sahatavyensis	8
Araucariaceae	Dombeya selinala	13
Araucariaceae	Dombeya sely	1
Araucariaceae	Dombeya shupangae	52
Araucariaceae	Dombeya somanga	7
Araucariaceae	Dombeya spectabilis	78
Araucariaceae	Dombeya stipulacea	12
Araucariaceae	Dombeya subviscosa	47
Araucariaceae	Dombeya superba	8
Araucariaceae	Dombeya tavia	2
Araucariaceae	Dombeya taylorii	28
Araucariaceae	Dombeya tiliacea	87
Araucariaceae	Dombeya tomentosa	6
Araucariaceae	Dombeya torrida	153
Araucariaceae	Dombeya tremula	9
Araucariaceae	Dombeya tremuliformis	20
Araucariaceae	Dombeya trohy	2
Araucariaceae	Dombeya tsaratananensis	2
Araucariaceae	Dombeya tsiandrensis	4
Araucariaceae	Dombeya tubulosoviscosa	1
Araucariaceae	Dombeya tulearensis	25
Araucariaceae	Dombeya umbellata	1
Araucariaceae	Dombeya urschiana	1
Araucariaceae	Dombeya valou	3
Araucariaceae	Dombeya venosa	2
Araucariaceae	Dombeya viburniflora	2
Araucariaceae	Dombeya viburnifloropsis	7
Araucariaceae	Dombeya wallichii	1
Araucariaceae	Dombeya wittei	7
Arecaceae	Acanthophoenix rubra	76
Arecaceae	Acoelorrhaphe wrightii	401
Arecaceae	Acrocomia aculeata	1399
Arecaceae	Acrocomia crispa	1
Arecaceae	Acrocomia hassleri	56
Arecaceae	Acrocomia intumescens	118
Arecaceae	Acrocomia media	1
Arecaceae	Acrocomia totai	18
Arecaceae	Actinokentia divaricata	123
Arecaceae	Actinokentia huerlimannii	8
Arecaceae	Actinorhytis calapparia	16
Arecaceae	Adonidia merrillii	10
Arecaceae	Aiphanes acaulis	2
Arecaceae	Aiphanes bicornis	3
Arecaceae	Aiphanes chiribogensis	49
Arecaceae	Aiphanes deltoidea	119
Arecaceae	Aiphanes duquei	11
Arecaceae	Aiphanes eggersii	27
Arecaceae	Aiphanes erinacea	14486
Arecaceae	Aiphanes gelatinosa	9
Arecaceae	Aiphanes graminifolia	9
Arecaceae	Aiphanes grandis	11
Arecaceae	Aiphanes hirsuta	224
Arecaceae	Aiphanes horrida	1321
Arecaceae	Aiphanes leiostachys	3
Arecaceae	Aiphanes lindeniana	116
Arecaceae	Aiphanes linearis	123
Arecaceae	Aiphanes macroloba	68
Arecaceae	Aiphanes minima	43
Arecaceae	Aiphanes parvifolia	29
Arecaceae	Aiphanes pilaris	7
Arecaceae	Aiphanes simplex	85
Arecaceae	Aiphanes spicata	4
Arecaceae	Aiphanes tricuspidata	87
Arecaceae	Aiphanes ulei	536
Arecaceae	Aiphanes verrucosa	14
Arecaceae	Aiphanes weberbaueri	117
Arecaceae	Allagoptera caudescens	229
Arecaceae	Ammandra decasperma	1445
Arecaceae	Aphandra natalia	3349
Arecaceae	Archontophoenix alexandrae	211
Arecaceae	Archontophoenix cunninghamiana	2067
Arecaceae	Archontophoenix maxima	75
Arecaceae	Archontophoenix myolensis	16
Arecaceae	Archontophoenix purpurea	58
Arecaceae	Archontophoenix tuckeri	66
Arecaceae	Areca abdulrahmanii	1
Arecaceae	Areca arundinacea	1
Arecaceae	Areca caliso	13
Arecaceae	Areca camarinensis	2
Arecaceae	Areca catechu	44
Arecaceae	Areca concinna	2
Arecaceae	Areca costulata	6
Arecaceae	Areca dayung	1
Arecaceae	Areca furcata	3
Arecaceae	Areca hutchinsoniana	1
Arecaceae	Areca ipot	5
Arecaceae	Areca kinabaluensis	9
Arecaceae	Areca klingkangensis	1
Arecaceae	Areca laosensis	7
Arecaceae	Areca macrocalyx	144
Arecaceae	Areca minuta	33
Arecaceae	Areca novohibernica	21
Arecaceae	Areca oxycarpa	3
Arecaceae	Areca parens	4
Arecaceae	Areca rheophytica	8
Arecaceae	Areca riparia	1
Arecaceae	Areca songthanhensis	2
Arecaceae	Areca triandra	57
Arecaceae	Areca tunku	1
Arecaceae	Areca vestiaria	39
Arecaceae	Areca vidaliana	27
Arecaceae	Areca whitfordii	6
Arecaceae	Arenga brevipes	6
Arecaceae	Arenga caudata	100
Arecaceae	Arenga engleri	86
Arecaceae	Arenga hastata	6
Arecaceae	Arenga hookeriana	11
Arecaceae	Arenga listeri	3
Arecaceae	Arenga micrantha	1
Arecaceae	Arenga obtusifolia	2
Arecaceae	Arenga pinnata	65
Arecaceae	Arenga ryukyuensis	133
Arecaceae	Arenga tremula	360
Arecaceae	Arenga undulatifolia	5
Arecaceae	Arenga westerhoutii	34
Arecaceae	Arenga wightii	12
Arecaceae	Asterogyne martiana	444
Arecaceae	Asterogyne ramosa	1
Arecaceae	Asterogyne spicata	1
Arecaceae	Astrocaryum acaule	140
Arecaceae	Astrocaryum aculeatissimum	480
Arecaceae	Astrocaryum aculeatum	2087
Arecaceae	Astrocaryum alatum	155
Arecaceae	Astrocaryum campestre	152
Arecaceae	Astrocaryum carnosum	3
Arecaceae	Astrocaryum chambira	2295
Arecaceae	Astrocaryum chonta	4664
Arecaceae	Astrocaryum ciliatum	37
Arecaceae	Astrocaryum confertum	56
Arecaceae	Astrocaryum echinatum	34
Arecaceae	Astrocaryum faranae	4037
Arecaceae	Astrocaryum farinosum	3
Arecaceae	Astrocaryum ferrugineum	15
Arecaceae	Astrocaryum gratum	5550
Arecaceae	Astrocaryum huaimi	133
Arecaceae	Astrocaryum huicungo	10
Arecaceae	Astrocaryum jauari	777
Arecaceae	Astrocaryum javarense	1359
Arecaceae	Astrocaryum macrocalyx	3682
Arecaceae	Astrocaryum malybo	86
Arecaceae	Astrocaryum mexicanum	288
Arecaceae	Astrocaryum minus	1
Arecaceae	Astrocaryum murumuru	644
Arecaceae	Astrocaryum paramaca	44
Arecaceae	Astrocaryum perangustatum	228
Arecaceae	Astrocaryum rodriguesii	19
Arecaceae	Astrocaryum sciophilum	73
Arecaceae	Astrocaryum scopatum	2
Arecaceae	Astrocaryum sociale	17
Arecaceae	Astrocaryum standleyanum	919
Arecaceae	Astrocaryum triandrum	3
Arecaceae	Astrocaryum ulei	150
Arecaceae	Astrocaryum urostachys	9391
Arecaceae	Astrocaryum vulgare	244
Arecaceae	Attalea allenii	821
Arecaceae	Attalea amygdalina	30
Arecaceae	Attalea apoda	88
Arecaceae	Attalea bassleriana	11
Arecaceae	Attalea brasiliensis	29
Arecaceae	Attalea brejinhoensis	22
Arecaceae	Attalea burretiana	200
Arecaceae	Attalea butyracea	13389
Arecaceae	Attalea cephalotus	7
Arecaceae	Attalea cohune	521
Arecaceae	Attalea colenda	90
Arecaceae	Attalea compta	79
Arecaceae	Attalea crassispatha	2
Arecaceae	Attalea cuatrecasana	211
Arecaceae	Attalea dahlgreniana	31
Arecaceae	Attalea dubia	146
Arecaceae	Attalea funifera	209
Arecaceae	Attalea geraensis	116
Arecaceae	Attalea guacuyule	10
Arecaceae	Attalea hoehnei	21
Arecaceae	Attalea huebneri	5
Arecaceae	Attalea iguadummat	11
Arecaceae	Attalea insignis	540
Arecaceae	Attalea luetzelburgii	23
Arecaceae	Attalea maracaibensis	8
Arecaceae	Attalea maripa	3626
Arecaceae	Attalea microcarpa	3344
Arecaceae	Attalea moorei	2
Arecaceae	Attalea nucifera	27
Arecaceae	Attalea oleifera	129
Arecaceae	Attalea phalerata	15742
Arecaceae	Attalea piassabossu	8
Arecaceae	Attalea pindobassu	71
Arecaceae	Attalea plowmanii	555
Arecaceae	Attalea princeps	14
Arecaceae	Attalea racemosa	1355
Arecaceae	Attalea rostrata	127
Arecaceae	Attalea salazarii	2
Arecaceae	Attalea seabrensis	80
Arecaceae	Attalea septuagenata	9
Arecaceae	Attalea speciosa	1813
Arecaceae	Attalea spectabilis	66
Arecaceae	Attalea tessmannii	3752
Arecaceae	Attalea vitrivir	87
Arecaceae	Bactris acanthocarpa	2279
Arecaceae	Bactris acanthocarpoides	155
Arecaceae	Bactris aubletiana	48
Arecaceae	Bactris balanophora	154
Arecaceae	Bactris barronis	283
Arecaceae	Bactris bidentula	965
Arecaceae	Bactris bifida	7033
Arecaceae	Bactris brongniartii	13906
Arecaceae	Bactris campestris	140
Arecaceae	Bactris caudata	61
Arecaceae	Bactris charnleyae	12
Arecaceae	Bactris coloniata	437
Arecaceae	Bactris coloradonis	584
Arecaceae	Bactris concinna	15806
Arecaceae	Bactris constanciae	46
Arecaceae	Bactris corossilla	2358
Arecaceae	Bactris cubensis	5
Arecaceae	Bactris dianeura	131
Arecaceae	Bactris elegans	227
Arecaceae	Bactris faucium	11
Arecaceae	Bactris ferruginea	206
Arecaceae	Bactris fissifrons	210
Arecaceae	Bactris gasipaes	495
Arecaceae	Bactris glandulosa	296
Arecaceae	Bactris glaucescens	110
Arecaceae	Bactris gracilior	91
Arecaceae	Bactris grayumii	63
Arecaceae	Bactris guineensis	238
Arecaceae	Bactris halmoorei	187
Arecaceae	Bactris hatschbachii	78
Arecaceae	Bactris herrerana	35
Arecaceae	Bactris hirta	3459
Arecaceae	Bactris hondurensis	108
Arecaceae	Bactris horridispatha	66
Arecaceae	Bactris killipii	993
Arecaceae	Bactris kunorum	20
Arecaceae	Bactris longiseta	117
Arecaceae	Bactris macroacantha	1063
Arecaceae	Bactris major	2435
Arecaceae	Bactris maraja	10253
Arecaceae	Bactris martiana	26
Arecaceae	Bactris mexicana	276
Arecaceae	Bactris militaris	33
Arecaceae	Bactris nancibaensis	3
Arecaceae	Bactris oligoclada	25
Arecaceae	Bactris panamensis	56
Arecaceae	Bactris pickelii	96
Arecaceae	Bactris pilosa	228
Arecaceae	Bactris plumeriana	21
Arecaceae	Bactris polystachya	36
Arecaceae	Bactris ptariana	11
Arecaceae	Bactris riparia	232
Arecaceae	Bactris rostrata	2
Arecaceae	Bactris schultesii	682
Arecaceae	Bactris setiflora	5
Arecaceae	Bactris setosa	651
Arecaceae	Bactris setulosa	410
Arecaceae	Bactris simplicifrons	1033
Arecaceae	Bactris sphaerocarpa	344
Arecaceae	Bactris timbuiensis	36
Arecaceae	Bactris tomentosa	52
Arecaceae	Bactris turbinocarpa	7
Arecaceae	Balaka seemannii	1
Arecaceae	Basselinia deplanchei	95
Arecaceae	Basselinia eriostachys	8
Arecaceae	Basselinia favieri	15
Arecaceae	Basselinia glabrata	34
Arecaceae	Basselinia gracilis	278
Arecaceae	Basselinia humboldtiana	21
Arecaceae	Basselinia iterata	16
Arecaceae	Basselinia pancheri	340
Arecaceae	Basselinia porphyrea	6
Arecaceae	Basselinia sordida	41
Arecaceae	Basselinia tomentosa	35
Arecaceae	Basselinia velutina	29
Arecaceae	Basselinia vestita	25
Arecaceae	Beccariophoenix alfredii	13
Arecaceae	Beccariophoenix madagascariens	4
Arecaceae	Bentinckia condapanna	1
Arecaceae	Bismarckia nobilis	35
Arecaceae	Borassodendron borneense	5
Arecaceae	Borassodendron machadonis	3
Arecaceae	Borassus aethiopum	352
Arecaceae	Borassus akeassii	44
Arecaceae	Borassus flabellifer	9
Arecaceae	Borassus heineanus	19
Arecaceae	Borassus madagascariensis	24
Arecaceae	Brahea aculeata	7
Arecaceae	Brahea armata	2
Arecaceae	Brahea brandegeei	2
Arecaceae	Brahea calcarea	2
Arecaceae	Brahea dulcis	26
Arecaceae	Brahea edulis	1
Arecaceae	Brahea moorei	1
Arecaceae	Brahea pimo	4
Arecaceae	Brahea salvadorensis	2
Arecaceae	Brassiophoenix drymophloeoides	24
Arecaceae	Brassiophoenix schumannii	14
Arecaceae	Burretiokentia dumasii	21
Arecaceae	Burretiokentia grandiflora	25
Arecaceae	Burretiokentia hapala	20
Arecaceae	Burretiokentia koghiensis	36
Arecaceae	Burretiokentia vieillardii	129
Arecaceae	Butia capitata	162
Arecaceae	Butia catarinensis	44
Arecaceae	Butia eriospatha	96
Arecaceae	Butia odorata	77
Arecaceae	Butia paraguayensis	378
Arecaceae	Butia purpurascens	34
Arecaceae	Butia yatay	97
Arecaceae	Calamus acanthochlamys	12
Arecaceae	Calamus acanthospathus	9
Arecaceae	Calamus acuminatus	51
Arecaceae	Calamus aidae	9
Arecaceae	Calamus altiscandens	2
Arecaceae	Calamus amplijugus	42
Arecaceae	Calamus anomalus	14
Arecaceae	Calamus arborescens	4
Arecaceae	Calamus aruensis	104
Arecaceae	Calamus arugda	1
Arecaceae	Calamus ashtonii	9
Arecaceae	Calamus asperrimus	1
Arecaceae	Calamus australis	222
Arecaceae	Calamus axillaris	2
Arecaceae	Calamus bachmaensis	2
Arecaceae	Calamus bacularis	12
Arecaceae	Calamus bankae	1
Arecaceae	Calamus batanensis	5
Arecaceae	Calamus benkulensis	2
Arecaceae	Calamus bicolor	5
Arecaceae	Calamus bimaniferus	4
Arecaceae	Calamus blumei	74
Arecaceae	Calamus bousigonii	6
Arecaceae	Calamus brassii	28
Arecaceae	Calamus caryotoides	164
Arecaceae	Calamus castaneus	3
Arecaceae	Calamus ceratophorus	3
Arecaceae	Calamus ciliaris	1
Arecaceae	Calamus compsostachys	1
Arecaceae	Calamus comptus	23
Arecaceae	Calamus congestiflorus	3
Arecaceae	Calamus conirostris	52
Arecaceae	Calamus conjugatus	3
Arecaceae	Calamus convallium	23
Arecaceae	Calamus corrugatus	7
Arecaceae	Calamus crassifolius	2
Arecaceae	Calamus crispus	3
Arecaceae	Calamus cumingianus	3
Arecaceae	Calamus cuthbertsonii	3
Arecaceae	Calamus deerratus	276
Arecaceae	Calamus delicatulus	2
Arecaceae	Calamus densiflorus	1
Arecaceae	Calamus dianbaiensis	3
Arecaceae	Calamus didymocarpus	6
Arecaceae	Calamus diepenhorstii	19
Arecaceae	Calamus dimorphacanthus	9
Arecaceae	Calamus dioicus	1
Arecaceae	Calamus discolor	14
Arecaceae	Calamus distentus	4
Arecaceae	Calamus divaricatus	34
Arecaceae	Calamus dongnaiensis	1
Arecaceae	Calamus egregius	1
Arecaceae	Calamus elmerianus	7
Arecaceae	Calamus elopurensis	33
Arecaceae	Calamus equestris	3
Arecaceae	Calamus erectus	5
Arecaceae	Calamus erinaceus	16
Arecaceae	Calamus erioacanthus	22
Arecaceae	Calamus essigii	11
Arecaceae	Calamus exilis	4
Arecaceae	Calamus eximius	6
Arecaceae	Calamus fertilis	14
Arecaceae	Calamus filipendulus	4
Arecaceae	Calamus filispadix	11
Arecaceae	Calamus fimbriatus	1
Arecaceae	Calamus flabellatus	59
Arecaceae	Calamus flagellum	14
Arecaceae	Calamus formosanus	69
Arecaceae	Calamus gamblei	1
Arecaceae	Calamus gibbsianus	84
Arecaceae	Calamus gonospermus	29
Arecaceae	Calamus gracilis	4
Arecaceae	Calamus grandifolius	1
Arecaceae	Calamus guruba	5
Arecaceae	Calamus harmandii	1
Arecaceae	Calamus henryanus	37
Arecaceae	Calamus hepburnii	2
Arecaceae	Calamus heteracanthus	29
Arecaceae	Calamus hispidulus	17
Arecaceae	Calamus hookerianus	4
Arecaceae	Calamus humboldtianus	26
Arecaceae	Calamus hypertrichosus	2
Arecaceae	Calamus hypoleucus	3
Arecaceae	Calamus inops	3
Arecaceae	Calamus insignis	9
Arecaceae	Calamus javensis	211
Arecaceae	Calamus karuensis	2
Arecaceae	Calamus kiahii	17
Arecaceae	Calamus kontumensis	1
Arecaceae	Calamus koordersianus	2
Arecaceae	Calamus laevigatus	130
Arecaceae	Calamus lambirensis	8
Arecaceae	Calamus lateralis	3
Arecaceae	Calamus latifolius	1
Arecaceae	Calamus laxissimus	1
Arecaceae	Calamus leloi	6
Arecaceae	Calamus leptospadix	3
Arecaceae	Calamus leptostachys	2
Arecaceae	Calamus lobbianus	13
Arecaceae	Calamus longipinna	25
Arecaceae	Calamus longisetus	12
Arecaceae	Calamus macrochlamys	10
Arecaceae	Calamus macrorhynchus	19
Arecaceae	Calamus macrosphaerion	4
Arecaceae	Calamus maiadum	2
Arecaceae	Calamus malawaliensis	2
Arecaceae	Calamus manan	4
Arecaceae	Calamus manillensis	28
Arecaceae	Calamus marginatus	130
Arecaceae	Calamus mattanensis	20
Arecaceae	Calamus megaphyllus	10
Arecaceae	Calamus melanoloma	1
Arecaceae	Calamus melanorhynchus	3
Arecaceae	Calamus merrillii	35
Arecaceae	Calamus mesilauensis	12
Arecaceae	Calamus metzianus	2
Arecaceae	Calamus microcarpus	36
Arecaceae	Calamus microsphaerion	4
Arecaceae	Calamus minahassae	18
Arecaceae	Calamus mindorensis	3
Arecaceae	Calamus mitis	11
Arecaceae	Calamus modestus	3
Arecaceae	Calamus moseleyanus	2
Arecaceae	Calamus moti	136
Arecaceae	Calamus muelleri	666
Arecaceae	Calamus multinervis	13
Arecaceae	Calamus multisetosus	17
Arecaceae	Calamus multispicatus	3
Arecaceae	Calamus muricatus	71
Arecaceae	Calamus myriacanthus	39
Arecaceae	Calamus nambariensis	23
Arecaceae	Calamus nanodendron	6
Arecaceae	Calamus nematospadix	13
Arecaceae	Calamus nielsenii	2
Arecaceae	Calamus nigricans	1
Arecaceae	Calamus oligostachys	2
Arecaceae	Calamus opacus	1
Arecaceae	Calamus optimus	26
Arecaceae	Calamus ornatus	80
Arecaceae	Calamus orthostachyus	2
Arecaceae	Calamus oxleyanus	25
Arecaceae	Calamus oxycarpus	1
Arecaceae	Calamus pachypus	9
Arecaceae	Calamus pachystemonus	5
Arecaceae	Calamus palustris	23
Arecaceae	Calamus pandanosmus	8
Arecaceae	Calamus papuanus	1
Arecaceae	Calamus paspalanthus	58
Arecaceae	Calamus paulii	3
Arecaceae	Calamus penicillatus	1
Arecaceae	Calamus peregrinus	13
Arecaceae	Calamus pholidostachys	1
Arecaceae	Calamus pilosellus	26
Arecaceae	Calamus pilosissimus	2
Arecaceae	Calamus platyspathus	5
Arecaceae	Calamus poensis	3
Arecaceae	Calamus pogonacanthus	131
Arecaceae	Calamus poilanei	6
Arecaceae	Calamus polycladus	2
Arecaceae	Calamus praetermissus	35
Arecaceae	Calamus pseudomollis	4
Arecaceae	Calamus pseudotenuis	4
Arecaceae	Calamus pseudoulur	11
Arecaceae	Calamus pseudozebrinus	1
Arecaceae	Calamus psilocladus	2
Arecaceae	Calamus pygmaeus	9
Arecaceae	Calamus quiquesetinervius	411
Arecaceae	Calamus radicalis	103
Arecaceae	Calamus reinwardtii	7
Arecaceae	Calamus reticulatus	9
Arecaceae	Calamus rhabdocladus	44
Arecaceae	Calamus rhytidomus	11
Arecaceae	Calamus robinsonianus	2
Arecaceae	Calamus rotang	1
Arecaceae	Calamus rudentum	13
Arecaceae	Calamus ruvidus	4
Arecaceae	Calamus sabalensis	4
Arecaceae	Calamus sabensis	2
Arecaceae	Calamus salicifolius	3
Arecaceae	Calamus samian	9
Arecaceae	Calamus sarawakensis	20
Arecaceae	Calamus scabridulus	2
Arecaceae	Calamus schistoacanthus	4
Arecaceae	Calamus schlechterianus	12
Arecaceae	Calamus scipionum	26
Arecaceae	Calamus scleracanthus	10
Arecaceae	Calamus sedens	1
Arecaceae	Calamus semoi	9
Arecaceae	Calamus siamensis	6
Arecaceae	Calamus simplicifolius	3
Arecaceae	Calamus siphonospathus	19
Arecaceae	Calamus solitarius	4
Arecaceae	Calamus sordidus	25
Arecaceae	Calamus speciosissimus	2
Arecaceae	Calamus spectatissimus	1
Arecaceae	Calamus spinifolius	3
Arecaceae	Calamus spiralis	1
Arecaceae	Calamus suaveolens	1
Arecaceae	Calamus subinermis	23
Arecaceae	Calamus symphysipus	20
Arecaceae	Calamus tapa	1
Arecaceae	Calamus temburongii	5
Arecaceae	Calamus temii	1
Arecaceae	Calamus tenompokensis	33
Arecaceae	Calamus tenuis	7
Arecaceae	Calamus tetradactyloides	1
Arecaceae	Calamus tetradactylus	43
Arecaceae	Calamus thwaitesii	3
Arecaceae	Calamus thysanolepis	3
Arecaceae	Calamus tomentosus	6
Arecaceae	Calamus trachycoleus	4
Arecaceae	Calamus trispermus	2
Arecaceae	Calamus tumidus	16
Arecaceae	Calamus unifarius	3
Arecaceae	Calamus usitatus	27
Arecaceae	Calamus vestitus	1
Arecaceae	Calamus vidalianus	7
Arecaceae	Calamus viminalis	13
Arecaceae	Calamus vinosus	4
Arecaceae	Calamus viridispinus	5
Arecaceae	Calamus viridissimus	9
Arecaceae	Calamus vitiensis	116
Arecaceae	Calamus walkeri	9
Arecaceae	Calamus warburgii	69
Arecaceae	Calamus wightii	1
Arecaceae	Calamus zebrinus	16
Arecaceae	Calamus zeylanicus	1
Arecaceae	Calamus zollingeri	5
Arecaceae	Calamus zonatus	51
Arecaceae	Calyptrocalyx awa	1
Arecaceae	Calyptrocalyx doxanthus	1
Arecaceae	Calyptrocalyx elegans	96
Arecaceae	Calyptrocalyx forbesii	18
Arecaceae	Calyptrocalyx hollrungii	47
Arecaceae	Calyptrocalyx julianettii	3
Arecaceae	Calyptrocalyx lauterbachianus	22
Arecaceae	Calyptrocalyx laxiflorus	4
Arecaceae	Calyptrocalyx lepidotus	2
Arecaceae	Calyptrocalyx leptostachys	4
Arecaceae	Calyptrocalyx merrillianus	3
Arecaceae	Calyptrocalyx pachystachys	4
Arecaceae	Calyptrocalyx polyphyllus	1
Arecaceae	Calyptrocalyx sessiliflorus	1
Arecaceae	Calyptrocalyx spicatus	3
Arecaceae	Calyptrocalyx yamutumene	1
Arecaceae	Calyptrogyne allenii	119
Arecaceae	Calyptrogyne anomala	37
Arecaceae	Calyptrogyne baudensis	13
Arecaceae	Calyptrogyne coloradensis	4
Arecaceae	Calyptrogyne condensata	25
Arecaceae	Calyptrogyne costatifrons	240
Arecaceae	Calyptrogyne deneversii	39
Arecaceae	Calyptrogyne fortunensis	10
Arecaceae	Calyptrogyne ghiesbreghtiana	548
Arecaceae	Calyptrogyne herrerae	19
Arecaceae	Calyptrogyne kunorum	6
Arecaceae	Calyptrogyne osensis	45
Arecaceae	Calyptrogyne panamensis	116
Arecaceae	Calyptrogyne pubescens	10
Arecaceae	Calyptrogyne sanblasensis	15
Arecaceae	Calyptrogyne trichostachys	97
Arecaceae	Calyptrogyne tutensis	24
Arecaceae	Calyptronoma occidentalis	7
Arecaceae	Calyptronoma rivalis	26
Arecaceae	Carpentaria acuminata	667
Arecaceae	Caryota albertii	40
Arecaceae	Caryota cumingii	23
Arecaceae	Caryota kiriwongensis	2
Arecaceae	Caryota maxima	46
Arecaceae	Caryota mitis	67
Arecaceae	Caryota monostachya	40
Arecaceae	Caryota obtusa	10
Arecaceae	Caryota ophiopellis	1
Arecaceae	Caryota rumphiana	15
Arecaceae	Caryota sympetala	28
Arecaceae	Caryota urens	78
Arecaceae	Caryota zebrina	1
Arecaceae	Ceroxylon alpinum	20
Arecaceae	Ceroxylon amazonicum	24
Arecaceae	Ceroxylon ceriferum	54
Arecaceae	Ceroxylon echinulatum	40
Arecaceae	Ceroxylon parvifrons	396
Arecaceae	Ceroxylon parvum	16
Arecaceae	Ceroxylon peruvianum	3
Arecaceae	Ceroxylon pityrophyllum	48
Arecaceae	Ceroxylon quindiuense	176
Arecaceae	Ceroxylon sasaimae	30
Arecaceae	Ceroxylon ventricosum	37
Arecaceae	Ceroxylon vogelianum	1153
Arecaceae	Chamaedorea adscendens	3
Arecaceae	Chamaedorea allenii	119
Arecaceae	Chamaedorea alternans	9
Arecaceae	Chamaedorea amabilis	87
Arecaceae	Chamaedorea anemophila	36
Arecaceae	Chamaedorea angustisecta	572
Arecaceae	Chamaedorea arenbergiana	45
Arecaceae	Chamaedorea binderi	8
Arecaceae	Chamaedorea brachyclada	56
Arecaceae	Chamaedorea brachypoda	2
Arecaceae	Chamaedorea cataractarum	6
Arecaceae	Chamaedorea christinae	7
Arecaceae	Chamaedorea correae	57
Arecaceae	Chamaedorea costaricana	618
Arecaceae	Chamaedorea crucensis	109
Arecaceae	Chamaedorea dammeriana	408
Arecaceae	Chamaedorea deckeriana	307
Arecaceae	Chamaedorea deneversiana	86
Arecaceae	Chamaedorea elatior	167
Arecaceae	Chamaedorea elegans	27
Arecaceae	Chamaedorea ernesti-augusti	311
Arecaceae	Chamaedorea falcifera	4
Arecaceae	Chamaedorea fragrans	38
Arecaceae	Chamaedorea frondosa	7
Arecaceae	Chamaedorea geonomiformis	58
Arecaceae	Chamaedorea glaucifolia	13
Arecaceae	Chamaedorea graminifolia	26
Arecaceae	Chamaedorea guntheriana	2
Arecaceae	Chamaedorea hodelii	99
Arecaceae	Chamaedorea hooperiana	1
Arecaceae	Chamaedorea incrustata	18
Arecaceae	Chamaedorea keelerorum	2
Arecaceae	Chamaedorea klotzschiana	14
Arecaceae	Chamaedorea lehmannii	2
Arecaceae	Chamaedorea liebmannii	52
Arecaceae	Chamaedorea linearis	1344
Arecaceae	Chamaedorea lucidifrons	162
Arecaceae	Chamaedorea macrospadix	324
Arecaceae	Chamaedorea matae	95
Arecaceae	Chamaedorea metallica	12
Arecaceae	Chamaedorea microspadix	12
Arecaceae	Chamaedorea moliniana	1
Arecaceae	Chamaedorea murriensis	19
Arecaceae	Chamaedorea neurochlamys	163
Arecaceae	Chamaedorea nubium	43
Arecaceae	Chamaedorea oblongata	4097
Arecaceae	Chamaedorea oreophila	30
Arecaceae	Chamaedorea palmeriana	205
Arecaceae	Chamaedorea parvifolia	76
Arecaceae	Chamaedorea parvisecta	2
Arecaceae	Chamaedorea pauciflora	1319
Arecaceae	Chamaedorea pinnatifrons	8798
Arecaceae	Chamaedorea piscifolia	15
Arecaceae	Chamaedorea pittieri	58
Arecaceae	Chamaedorea plumosa	1
Arecaceae	Chamaedorea pochutlensis	38
Arecaceae	Chamaedorea ponderosa	17
Arecaceae	Chamaedorea pumila	253
Arecaceae	Chamaedorea pygmaea	95
Arecaceae	Chamaedorea queroana	1
Arecaceae	Chamaedorea radicalis	34
Arecaceae	Chamaedorea ricardoi	22
Arecaceae	Chamaedorea rigida	45
Arecaceae	Chamaedorea robertii	93
Arecaceae	Chamaedorea rojasiana	17
Arecaceae	Chamaedorea rosibeliae	3
Arecaceae	Chamaedorea rossteniorum	60
Arecaceae	Chamaedorea sartorii	97
Arecaceae	Chamaedorea scheryi	158
Arecaceae	Chamaedorea schiedeana	97
Arecaceae	Chamaedorea schippii	23
Arecaceae	Chamaedorea seifrizii	426
Arecaceae	Chamaedorea selvae	4
Arecaceae	Chamaedorea serpens	28
Arecaceae	Chamaedorea simplex	3
Arecaceae	Chamaedorea skutchii	1
Arecaceae	Chamaedorea smithii	1
Arecaceae	Chamaedorea stenocarpa	12
Arecaceae	Chamaedorea stricta	6
Arecaceae	Chamaedorea subjectifolia	35
Arecaceae	Chamaedorea tenerrima	2
Arecaceae	Chamaedorea tepejilote	1476
Arecaceae	Chamaedorea tuerckheimii	2
Arecaceae	Chamaedorea undulatifolia	86
Arecaceae	Chamaedorea verapazensis	2
Arecaceae	Chamaedorea vulgata	4
Arecaceae	Chamaedorea warscewiczii	376
Arecaceae	Chamaedorea woodsoniana	119
Arecaceae	Chamaedorea zamorae	104
Arecaceae	Chamaerops humilis	9567
Arecaceae	Chambeyronia lepidota	1
Arecaceae	Chambeyronia macrocarpa	91
Arecaceae	Chelyocarpus chuco	47
Arecaceae	Chelyocarpus dianeurus	213
Arecaceae	Chelyocarpus repens	233
Arecaceae	Chelyocarpus ulei	390
Arecaceae	Chuniophoenix hainanensis	9
Arecaceae	Clinosperma bracteale	90
Arecaceae	Clinosperma lanuginosa	22
Arecaceae	Clinosperma macrocarpa	24
Arecaceae	Clinosperma vaginata	53
Arecaceae	Clinostigma collegarum	25
Arecaceae	Clinostigma exorrhizum	1
Arecaceae	Clinostigma gronophyllum	5
Arecaceae	Clinostigma haerestigma	5
Arecaceae	Clinostigma harlandii	1
Arecaceae	Clinostigma ponapense	7
Arecaceae	Clinostigma savoryanum	10
Arecaceae	Coccothrinax alexandri	1
Arecaceae	Coccothrinax argentata	48
Arecaceae	Coccothrinax argentea	27
Arecaceae	Coccothrinax barbadensis	68
Arecaceae	Coccothrinax bermudezii	1
Arecaceae	Coccothrinax boschiana	10
Arecaceae	Coccothrinax clarensis	1
Arecaceae	Coccothrinax crinita	6
Arecaceae	Coccothrinax ekmanii	2
Arecaceae	Coccothrinax fragrans	2
Arecaceae	Coccothrinax garciana	1
Arecaceae	Coccothrinax gundlachii	6
Arecaceae	Coccothrinax hioramii	4
Arecaceae	Coccothrinax inaguensis	1
Arecaceae	Coccothrinax jamaicensis	2
Arecaceae	Coccothrinax litoralis	2
Arecaceae	Coccothrinax miraguama	17
Arecaceae	Coccothrinax muricata	1
Arecaceae	Coccothrinax orientalis	1
Arecaceae	Coccothrinax pauciramosa	4
Arecaceae	Coccothrinax pseudorigida	1
Arecaceae	Coccothrinax pumila	1
Arecaceae	Coccothrinax readii	2532
Arecaceae	Coccothrinax salvatoris	6
Arecaceae	Coccothrinax saxicola	1
Arecaceae	Coccothrinax scoparia	6
Arecaceae	Coccothrinax spissa	22
Arecaceae	Coccothrinax torrida	4
Arecaceae	Coccothrinax yuraguana	5
Arecaceae	Cocos nucifera	168
Arecaceae	Colpothrinax aphanopetala	33
Arecaceae	Colpothrinax cookii	34
Arecaceae	Colpothrinax wrightii	9
Arecaceae	Copernicia alba	278
Arecaceae	Copernicia baileyana	12
Arecaceae	Copernicia berteroana	9
Arecaceae	Copernicia brittonorum	6
Arecaceae	Copernicia burretiana	2
Arecaceae	Copernicia cowellii	12
Arecaceae	Copernicia curbeloi	7
Arecaceae	Copernicia curtissii	12
Arecaceae	Copernicia fallaensis	1
Arecaceae	Copernicia gigas	7
Arecaceae	Copernicia glabrescens	17
Arecaceae	Copernicia hospita	13
Arecaceae	Copernicia longiglossa	2
Arecaceae	Copernicia macroglossa	15
Arecaceae	Copernicia molineti	5
Arecaceae	Copernicia occidentalis	2
Arecaceae	Copernicia oxycalyx	3
Arecaceae	Copernicia prunifera	222
Arecaceae	Copernicia rigida	10
Arecaceae	Copernicia roigii	2
Arecaceae	Copernicia shaferi	2
Arecaceae	Copernicia sueroana	2
Arecaceae	Copernicia tectorum	104
Arecaceae	Copernicia textilis	3
Arecaceae	Copernicia vespertilionum	4
Arecaceae	Copernicia yarey	6
Arecaceae	Corypha lecomtei	6
Arecaceae	Corypha umbraculifera	4
Arecaceae	Corypha utan	279
Arecaceae	Cryosophila bartlettii	6
Arecaceae	Cryosophila cookii	11
Arecaceae	Cryosophila grayumii	38
Arecaceae	Cryosophila guagara	82
Arecaceae	Cryosophila kalbreyeri	41
Arecaceae	Cryosophila macrocarpa	8
Arecaceae	Cryosophila nana	30
Arecaceae	Cryosophila stauracantha	20024
Arecaceae	Cryosophila warscewiczii	225
Arecaceae	Cryosophila williamsii	13
Arecaceae	Cyphokentia cerifera	43
Arecaceae	Cyphokentia macrostachya	54
Arecaceae	Cyphophoenix alba	34
Arecaceae	Cyphophoenix elegans	42
Arecaceae	Cyphophoenix fulcita	45
Arecaceae	Cyphophoenix nucele	21
Arecaceae	Cyphosperma balansae	34
Arecaceae	Cyrtostachys bakeri	2
Arecaceae	Cyrtostachys elegans	2
Arecaceae	Cyrtostachys excelsa	1
Arecaceae	Cyrtostachys glauca	7
Arecaceae	Cyrtostachys loriae	21
Arecaceae	Cyrtostachys renda	1
Arecaceae	Daemonorops atra	4
Arecaceae	Daemonorops beguinii	24
Arecaceae	Daemonorops cristata	5
Arecaceae	Daemonorops fissa	1
Arecaceae	Daemonorops jenkinsiana	6
Arecaceae	Daemonorops korthalsii	1
Arecaceae	Daemonorops longispatha	2
Arecaceae	Daemonorops macroptera	2
Arecaceae	Daemonorops maculata	1
Arecaceae	Daemonorops micracantha	3
Arecaceae	Daemonorops microstachys	1
Arecaceae	Daemonorops mollis	39
Arecaceae	Daemonorops mollispina	1
Arecaceae	Daemonorops oligolepis	1
Arecaceae	Daemonorops pannosa	1
Arecaceae	Daemonorops sarasinorum	3
Arecaceae	Daemonorops sparsiflora	6
Arecaceae	Daemonorops spectabilis	1
Arecaceae	Daemonorops urdanetana	1
Arecaceae	Desmoncus polyacanthos	278
Arecaceae	Desmoncus stans	46
Arecaceae	Dictyocaryum fuscum	7
Arecaceae	Dictyocaryum lamarckianum	4619
Arecaceae	Dictyocaryum ptarianum	602
Arecaceae	Dictyosperma album	85
Arecaceae	Dransfieldia micrantha	7
Arecaceae	Drymophloeus litigiosus	34
Arecaceae	Drymophloeus oliviformis	30
Arecaceae	Dypsis acaulis	5
Arecaceae	Dypsis acuminum	7
Arecaceae	Dypsis ambanjae	5
Arecaceae	Dypsis ambilaensis	10
Arecaceae	Dypsis ambositrae	14
Arecaceae	Dypsis andapae	7
Arecaceae	Dypsis andilamenensis	2
Arecaceae	Dypsis andrianatonga	32
Arecaceae	Dypsis angusta	14
Arecaceae	Dypsis angustifolia	13
Arecaceae	Dypsis anjae	1
Arecaceae	Dypsis ankaizinensis	4
Arecaceae	Dypsis ankirindro	4
Arecaceae	Dypsis antanambensis	4
Arecaceae	Dypsis aquatilis	5
Arecaceae	Dypsis arenarum	16
Arecaceae	Dypsis baronii	126
Arecaceae	Dypsis basilonga	6
Arecaceae	Dypsis beentjei	8
Arecaceae	Dypsis bejofo	33
Arecaceae	Dypsis bernieriana	9
Arecaceae	Dypsis betamponensis	9
Arecaceae	Dypsis betsimisarakae	2
Arecaceae	Dypsis boiviniana	24
Arecaceae	Dypsis bonsai	27
Arecaceae	Dypsis bosseri	9
Arecaceae	Dypsis brevicaulis	13
Arecaceae	Dypsis brittiana	2
Arecaceae	Dypsis canaliculata	7
Arecaceae	Dypsis canescens	3
Arecaceae	Dypsis carlsmithii	6
Arecaceae	Dypsis catatiana	154
Arecaceae	Dypsis caudata	7
Arecaceae	Dypsis ceracea	16
Arecaceae	Dypsis commersoniana	5
Arecaceae	Dypsis concinna	94
Arecaceae	Dypsis confusa	63
Arecaceae	Dypsis cookei	4
Arecaceae	Dypsis coriacea	38
Arecaceae	Dypsis coursii	19
Arecaceae	Dypsis crinita	49
Arecaceae	Dypsis culminis	6
Arecaceae	Dypsis curtisii	6
Arecaceae	Dypsis decaryi	33
Arecaceae	Dypsis decipiens	46
Arecaceae	Dypsis delicatula	10
Arecaceae	Dypsis dracaenoides	4
Arecaceae	Dypsis dransfieldii	14
Arecaceae	Dypsis elegans	6
Arecaceae	Dypsis eriostachys	6
Arecaceae	Dypsis faneva	11
Arecaceae	Dypsis fanjana	20
Arecaceae	Dypsis fasciculata	38
Arecaceae	Dypsis fibrosa	137
Arecaceae	Dypsis forficifolia	108
Arecaceae	Dypsis furcata	8
Arecaceae	Dypsis gautieri	5
Arecaceae	Dypsis gronophyllum	6
Arecaceae	Dypsis henrici	3
Arecaceae	Dypsis heteromorpha	20
Arecaceae	Dypsis heterophylla	99
Arecaceae	Dypsis hiarakae	25
Arecaceae	Dypsis hildebrandtii	114
Arecaceae	Dypsis hovomantsina	19
Arecaceae	Dypsis humbertii	26
Arecaceae	Dypsis humilis	3
Arecaceae	Dypsis ifanadianae	4
Arecaceae	Dypsis integra	13
Arecaceae	Dypsis intermedia	2
Arecaceae	Dypsis interrupta	6
Arecaceae	Dypsis jeremiei	2
Arecaceae	Dypsis jumelleana	37
Arecaceae	Dypsis laevis	3
Arecaceae	Dypsis lanceolata	28
Arecaceae	Dypsis lantzeana	47
Arecaceae	Dypsis lanuginosa	5
Arecaceae	Dypsis lastelliana	62
Arecaceae	Dypsis leptocheilos	4
Arecaceae	Dypsis ligulata	5
Arecaceae	Dypsis linearis	73
Arecaceae	Dypsis lokohoensis	29
Arecaceae	Dypsis louvelii	33
Arecaceae	Dypsis lucens	2
Arecaceae	Dypsis lutea	13
Arecaceae	Dypsis lutescens	49
Arecaceae	Dypsis madagascariensis	170
Arecaceae	Dypsis mahia	4
Arecaceae	Dypsis makirae	3
Arecaceae	Dypsis malcomberi	21
Arecaceae	Dypsis mananjarensis	56
Arecaceae	Dypsis mangorensis	13
Arecaceae	Dypsis marojejyi	23
Arecaceae	Dypsis mcdonaldiana	11
Arecaceae	Dypsis metallica	4
Arecaceae	Dypsis minuta	22
Arecaceae	Dypsis mirabilis	7
Arecaceae	Dypsis mocquerysiana	41
Arecaceae	Dypsis montana	10
Arecaceae	Dypsis moorei	3
Arecaceae	Dypsis nauseosa	10
Arecaceae	Dypsis nodifera	298
Arecaceae	Dypsis nossibensis	10
Arecaceae	Dypsis occidentalis	19
Arecaceae	Dypsis onilahensis	62
Arecaceae	Dypsis oreophila	43
Arecaceae	Dypsis oropedionis	6
Arecaceae	Dypsis ovobontsira	5
Arecaceae	Dypsis pachyramea	21
Arecaceae	Dypsis paludosa	59
Arecaceae	Dypsis pembana	32
Arecaceae	Dypsis perrieri	72
Arecaceae	Dypsis pervillei	5
Arecaceae	Dypsis pilulifera	43
Arecaceae	Dypsis pinnatifrons	228
Arecaceae	Dypsis poivreana	16
Arecaceae	Dypsis prestoniana	12
Arecaceae	Dypsis procera	46
Arecaceae	Dypsis procumbens	55
Arecaceae	Dypsis psammophila	14
Arecaceae	Dypsis pumila	9
Arecaceae	Dypsis pusilla	21
Arecaceae	Dypsis rakotonasoloi	1
Arecaceae	Dypsis ramentacea	3
Arecaceae	Dypsis reflexa	2
Arecaceae	Dypsis remotiflora	4
Arecaceae	Dypsis sahanofensis	13
Arecaceae	Dypsis saintelucei	13
Arecaceae	Dypsis sancta	6
Arecaceae	Dypsis scandens	3
Arecaceae	Dypsis schatzii	11
Arecaceae	Dypsis scottiana	101
Arecaceae	Dypsis serpentina	21
Arecaceae	Dypsis simianensis	16
Arecaceae	Dypsis singularis	6
Arecaceae	Dypsis soanieranae	6
Arecaceae	Dypsis spicata	60
Arecaceae	Dypsis tanalensis	3
Arecaceae	Dypsis tenuissima	11
Arecaceae	Dypsis thermarum	34
Arecaceae	Dypsis thiryana	57
Arecaceae	Dypsis tokoravina	10
Arecaceae	Dypsis trapezoidea	6
Arecaceae	Dypsis tsaratananensis	13
Arecaceae	Dypsis tsaravoasira	47
Arecaceae	Dypsis turkii	9
Arecaceae	Dypsis utilis	36
Arecaceae	Dypsis viridis	32
Arecaceae	Dypsis vonitrandambo	3
Arecaceae	Elaeis guineensis	2693
Arecaceae	Elaeis oleifera	700
Arecaceae	Eleiodoxa conferta	5
Arecaceae	Eremospatha cabrae	85
Arecaceae	Eremospatha haullevilleana	250
Arecaceae	Eugeissona minor	1
Arecaceae	Eugeissona tristis	2
Arecaceae	Eugeissona utilis	13
Arecaceae	Euterpe broadwayi	6
Arecaceae	Euterpe catinga	184
Arecaceae	Euterpe edulis	1152
Arecaceae	Euterpe longibracteata	27
Arecaceae	Euterpe luminosa	14
Arecaceae	Euterpe oleracea	341
Arecaceae	Euterpe precatoria	11156
Arecaceae	Gaussia attenuata	12
Arecaceae	Gaussia gomez-pompae	3
Arecaceae	Gaussia maya	161
Arecaceae	Gaussia princeps	7
Arecaceae	Geonoma aspidiifolia	51
Arecaceae	Geonoma baculifera	171
Arecaceae	Geonoma bernalii	1
Arecaceae	Geonoma braunii	3
Arecaceae	Geonoma brenesii	24
Arecaceae	Geonoma brongniartii	120
Arecaceae	Geonoma calyptrogynoidea	81
Arecaceae	Geonoma camana	694
Arecaceae	Geonoma chlamydostachys	28
Arecaceae	Geonoma chococola	77
Arecaceae	Geonoma concinna	47
Arecaceae	Geonoma concinnoidea	50
Arecaceae	Geonoma congesta	1044
Arecaceae	Geonoma cuneata	2726
Arecaceae	Geonoma deneversii	4
Arecaceae	Geonoma deversa	23324
Arecaceae	Geonoma dindoensis	3
Arecaceae	Geonoma divisa	84
Arecaceae	Geonoma elegans	161
Arecaceae	Geonoma epetiolata	95
Arecaceae	Geonoma euspatha	536
Arecaceae	Geonoma ferruginea	404
Arecaceae	Geonoma fosteri	7
Arecaceae	Geonoma frontinensis	356
Arecaceae	Geonoma galeanoae	10
Arecaceae	Geonoma gentryi	2
Arecaceae	Geonoma hollinensis	2
Arecaceae	Geonoma hugonis	46
Arecaceae	Geonoma interrupta	1297
Arecaceae	Geonoma lanata	13
Arecaceae	Geonoma laxiflora	806
Arecaceae	Geonoma lehmannii	162
Arecaceae	Geonoma leptospadix	321
Arecaceae	Geonoma longipedunculata	173
Arecaceae	Geonoma longivaginata	147
Arecaceae	Geonoma macrostachys	29917
Arecaceae	Geonoma maxima	669
Arecaceae	Geonoma monospatha	32
Arecaceae	Geonoma mooreana	50
Arecaceae	Geonoma multisecta	84
Arecaceae	Geonoma occidentalis	147
Arecaceae	Geonoma oldemanii	20
Arecaceae	Geonoma oligoclona	26
Arecaceae	Geonoma operculata	2
Arecaceae	Geonoma orbignyana	1756
Arecaceae	Geonoma paradoxa	91
Arecaceae	Geonoma pauciflora	108
Arecaceae	Geonoma peruviana	2
Arecaceae	Geonoma pinnatifrons	268
Arecaceae	Geonoma poeppigiana	2917
Arecaceae	Geonoma pohliana	6636
Arecaceae	Geonoma poiteauana	25
Arecaceae	Geonoma sanmartinensis	6
Arecaceae	Geonoma santanderensis	11
Arecaceae	Geonoma schizocarpa	9
Arecaceae	Geonoma schottiana	1281
Arecaceae	Geonoma scoparia	65
Arecaceae	Geonoma simplicifrons	10
Arecaceae	Geonoma stricta	10111
Arecaceae	Geonoma talamancana	14
Arecaceae	Geonoma tenuissima	7
Arecaceae	Geonoma triandra	67
Arecaceae	Geonoma triglochin	160
Arecaceae	Geonoma trigona	12
Arecaceae	Geonoma umbraculiformis	18
Arecaceae	Geonoma undata	6113
Arecaceae	Geonoma venosa	3
Arecaceae	Guihaia argyrata	17
Arecaceae	Guihaia grossifibrosa	37
Arecaceae	Hedyscepe canterburyana	49
Arecaceae	Hemithrinax compacta	5
Arecaceae	Hemithrinax ekmaniana	2
Arecaceae	Hemithrinax rivularis	3
Arecaceae	Heterospathe annectens	3
Arecaceae	Heterospathe brevicaulis	6
Arecaceae	Heterospathe cagayanensis	18
Arecaceae	Heterospathe califrons	4
Arecaceae	Heterospathe compsoclada	4
Arecaceae	Heterospathe elata	6
Arecaceae	Heterospathe elegans	75
Arecaceae	Heterospathe elmeri	8
Arecaceae	Heterospathe glabra	1
Arecaceae	Heterospathe intermedia	11
Arecaceae	Heterospathe kajewskii	1
Arecaceae	Heterospathe lepidota	3
Arecaceae	Heterospathe macgregorii	13
Arecaceae	Heterospathe minor	11
Arecaceae	Heterospathe muelleriana	19
Arecaceae	Heterospathe negrosensis	8
Arecaceae	Heterospathe obriensis	9
Arecaceae	Heterospathe parviflora	2
Arecaceae	Heterospathe philippinensis	14
Arecaceae	Heterospathe pulchra	6
Arecaceae	Heterospathe pullenii	3
Arecaceae	Heterospathe sibuyanensis	7
Arecaceae	Heterospathe sphaerocarpa	4
Arecaceae	Heterospathe uniformis	1
Arecaceae	Heterospathe woodfordiana	1
Arecaceae	Howea belmoreana	13
Arecaceae	Howea forsteriana	7
Arecaceae	Hydriastele beccariana	11
Arecaceae	Hydriastele beguinii	9
Arecaceae	Hydriastele brassii	4
Arecaceae	Hydriastele cariosa	3
Arecaceae	Hydriastele chaunostachys	41
Arecaceae	Hydriastele costata	106
Arecaceae	Hydriastele dransfieldii	12
Arecaceae	Hydriastele flabellata	1
Arecaceae	Hydriastele gibbsiana	2
Arecaceae	Hydriastele gracilis	1
Arecaceae	Hydriastele hombronii	3
Arecaceae	Hydriastele kasesa	1
Arecaceae	Hydriastele lepidota	1
Arecaceae	Hydriastele longispatha	12
Arecaceae	Hydriastele lurida	1
Arecaceae	Hydriastele manusii	10
Arecaceae	Hydriastele micrantha	2
Arecaceae	Hydriastele microcarpa	3
Arecaceae	Hydriastele microspadix	62
Arecaceae	Hydriastele moluccana	3
Arecaceae	Hydriastele nannostachys	2
Arecaceae	Hydriastele palauensis	3
Arecaceae	Hydriastele pinangoides	14
Arecaceae	Hydriastele ramsayi	507
Arecaceae	Hydriastele rhopalocarpa	3
Arecaceae	Hydriastele valida	3
Arecaceae	Hydriastele wendlandiana	580
Arecaceae	Hyophorbe indica	1
Arecaceae	Hyophorbe lagenicaulis	1
Arecaceae	Hyospathe elegans	10212
Arecaceae	Hyospathe frontinensis	29
Arecaceae	Hyospathe macrorhachis	33
Arecaceae	Hyospathe peruviana	6
Arecaceae	Hyphaene compressa	70
Arecaceae	Hyphaene coriacea	147
Arecaceae	Hyphaene guineensis	72
Arecaceae	Hyphaene petersiana	133
Arecaceae	Hyphaene reptans	13
Arecaceae	Hyphaene thebaica	140
Arecaceae	Iguanura ambigua	4
Arecaceae	Iguanura bicornis	2
Arecaceae	Iguanura borneensis	2
Arecaceae	Iguanura humilis	1
Arecaceae	Iguanura macrostachya	15
Arecaceae	Iguanura melinauensis	2
Arecaceae	Iguanura myochodoides	1
Arecaceae	Iguanura palmuncula	1
Arecaceae	Iguanura polymorpha	16
Arecaceae	Iguanura prolifera	2
Arecaceae	Iguanura wallichiana	15
Arecaceae	Iriartea deltoidea	33459
Arecaceae	Iriartella setigera	3465
Arecaceae	Iriartella stenocarpa	10085
Arecaceae	Itaya amicorum	203
Arecaceae	Johannesteijsmannia altifrons	3
Arecaceae	Juania australis	2
Arecaceae	Jubaea chilensis	18
Arecaceae	Jubaeopsis caffra	30
Arecaceae	Kentiopsis magnifica	42
Arecaceae	Kentiopsis oliviformis	19
Arecaceae	Kentiopsis piersoniorum	13
Arecaceae	Kentiopsis pyriformis	70
Arecaceae	Kerriodoxa elegans	1
Arecaceae	Laccospadix australasicus	217
Arecaceae	Laccosperma secundiflorum	339
Arecaceae	Latania loddigesii	1
Arecaceae	Latania lontaroides	93
Arecaceae	Lemurophoenix halleuxii	21
Arecaceae	Leopoldinia piassaba	48
Arecaceae	Leopoldinia pulchra	171
Arecaceae	Lepidocaryum tenue	36073
Arecaceae	Lepidorrhachis mooreana	52
Arecaceae	Leucothrinax morrisii	95
Arecaceae	Licuala beccariana	5
Arecaceae	Licuala borneensis	3
Arecaceae	Licuala bracteata	1
Arecaceae	Licuala concinna	1
Arecaceae	Licuala corneri	2
Arecaceae	Licuala crassiflora	1
Arecaceae	Licuala glaberrima	1
Arecaceae	Licuala glabra	1
Arecaceae	Licuala grandis	6
Arecaceae	Licuala kemamanensis	1
Arecaceae	Licuala kingiana	3
Arecaceae	Licuala kunstleri	1
Arecaceae	Licuala lauterbachii	2
Arecaceae	Licuala longipes	1
Arecaceae	Licuala olivifera	1
Arecaceae	Licuala ramsayi	6
Arecaceae	Licuala spinosa	7
Arecaceae	Licuala telifera	3
Arecaceae	Licuala terengganuensis	1
Arecaceae	Linospadix albertisianus	105
Arecaceae	Linospadix apetiolatus	207
Arecaceae	Linospadix microcaryus	321
Arecaceae	Linospadix minor	526
Arecaceae	Linospadix monostachyos	970
Arecaceae	Linospadix palmerianus	176
Arecaceae	Livistona alfredii	66
Arecaceae	Livistona australis	3519
Arecaceae	Livistona benthamii	349
Arecaceae	Livistona boninensis	18
Arecaceae	Livistona carinensis	54
Arecaceae	Livistona chinensis	275
Arecaceae	Livistona concinna	89
Arecaceae	Livistona decora	121
Arecaceae	Livistona drudei	59
Arecaceae	Livistona eastonii	154
Arecaceae	Livistona endauensis	4
Arecaceae	Livistona exigua	3
Arecaceae	Livistona fulva	75
Arecaceae	Livistona humilis	3745
Arecaceae	Livistona inermis	796
Arecaceae	Livistona jenkinsiana	15
Arecaceae	Livistona lanuginosa	81
Arecaceae	Livistona lorophylla	189
Arecaceae	Livistona mariae	88
Arecaceae	Livistona muelleri	175
Arecaceae	Livistona nasmophila	30
Arecaceae	Livistona nitida	73
Arecaceae	Livistona rigida	178
Arecaceae	Livistona saribus	11
Arecaceae	Livistona speciosa	15
Arecaceae	Livistona victoriae	169
Arecaceae	Lodoicea maldivica	2
Arecaceae	Lytocaryum hoehnei	65
Arecaceae	Lytocaryum weddellianum	11
Arecaceae	Manicaria martiana	26
Arecaceae	Manicaria saccifera	1055
Arecaceae	Marojejya darianii	18
Arecaceae	Marojejya insignis	97
Arecaceae	Masoala kona	19
Arecaceae	Masoala madagascariensis	27
Arecaceae	Mauritia carana	69
Arecaceae	Mauritia flexuosa	1906
Arecaceae	Mauritiella aculeata	1012
Arecaceae	Mauritiella armata	562
Arecaceae	Mauritiella macroclada	188
Arecaceae	Mauritiella pumila	21
Arecaceae	Maxburretia gracilis	4
Arecaceae	Medemia argun	30
Arecaceae	Metroxylon amicarum	8
Arecaceae	Metroxylon sagu	77
Arecaceae	Metroxylon salomonense	4
Arecaceae	Metroxylon vitiense	6
Arecaceae	Nannorrhops ritchieana	12
Arecaceae	Nenga banaensis	1
Arecaceae	Nenga gajah	5
Arecaceae	Nenga macrocarpa	2
Arecaceae	Nenga pumila	11
Arecaceae	Neoveitchia brunnea	1
Arecaceae	Nephrosperma van-houtteanum	4
Arecaceae	Normanbya normanbyi	2
Arecaceae	Nypa fruticans	171
Arecaceae	Oenocarpus bacaba	5130
Arecaceae	Oenocarpus balickii	515
Arecaceae	Oenocarpus bataua	55423
Arecaceae	Oenocarpus circumtextus	16
Arecaceae	Oenocarpus distichus	357
Arecaceae	Oenocarpus makeru	7
Arecaceae	Oenocarpus mapora	10128
Arecaceae	Oenocarpus minor	1303
Arecaceae	Oenocarpus simplex	9
Arecaceae	Oncosperma fasciculatum	2
Arecaceae	Oncosperma gracilipes	4
Arecaceae	Oncosperma horridum	24
Arecaceae	Oncosperma tigillarium	16
Arecaceae	Orania archboldiana	15
Arecaceae	Orania decipiens	6
Arecaceae	Orania disticha	12
Arecaceae	Orania gagavu	2
Arecaceae	Orania glauca	9
Arecaceae	Orania lauterbachiana	16
Arecaceae	Orania longisquama	57
Arecaceae	Orania macropetala	8
Arecaceae	Orania palindan	22
Arecaceae	Orania paraguanensis	7
Arecaceae	Orania ravaka	26
Arecaceae	Orania regalis	7
Arecaceae	Orania sylvicola	4
Arecaceae	Orania trispatha	25
Arecaceae	Oraniopsis appendiculata	153
Arecaceae	Parajubaea cocoides	4
Arecaceae	Parajubaea sunkha	9
Arecaceae	Parajubaea torallyi	6
Arecaceae	Pelagodoxa henryana	4
Arecaceae	Phoenicophorium borsigianum	7
Arecaceae	Phoenix acaulis	4
Arecaceae	Phoenix caespitosa	15
Arecaceae	Phoenix dactylifera	73
Arecaceae	Phoenix loureiroi	93
Arecaceae	Phoenix paludosa	5
Arecaceae	Phoenix pusilla	1
Arecaceae	Phoenix reclinata	998
Arecaceae	Phoenix roebelenii	5
Arecaceae	Phoenix sylvestris	2
Arecaceae	Phoenix theophrasti	12
Arecaceae	Pholidocarpus ihur	5
Arecaceae	Pholidocarpus kingianus	1
Arecaceae	Pholidocarpus macrocarpus	3
Arecaceae	Pholidocarpus majadum	4
Arecaceae	Pholidostachys dactyloides	506
Arecaceae	Pholidostachys kalbreyeri	94
Arecaceae	Pholidostachys pulchra	505
Arecaceae	Pholidostachys synanthera	2808
Arecaceae	Physokentia avia	2
Arecaceae	Physokentia insolita	6
Arecaceae	Phytelephas aequatorialis	298
Arecaceae	Phytelephas macrocarpa	7502
Arecaceae	Phytelephas seemannii	76
Arecaceae	Phytelephas tenuicaulis	8987
Arecaceae	Pinanga acuminata	1
Arecaceae	Pinanga albescens	5
Arecaceae	Pinanga annamensis	2
Arecaceae	Pinanga aristata	1
Arecaceae	Pinanga auriculata	2
Arecaceae	Pinanga basilanensis	1
Arecaceae	Pinanga batanensis	1
Arecaceae	Pinanga baviensis	41
Arecaceae	Pinanga bicolana	1
Arecaceae	Pinanga brevipes	11
Arecaceae	Pinanga caesia	22
Arecaceae	Pinanga cattienensis	1
Arecaceae	Pinanga celebica	3
Arecaceae	Pinanga copelandii	19
Arecaceae	Pinanga cupularis	3
Arecaceae	Pinanga curranii	4
Arecaceae	Pinanga declinata	18
Arecaceae	Pinanga dicksonii	3
Arecaceae	Pinanga egregia	13
Arecaceae	Pinanga glaucifolia	4
Arecaceae	Pinanga gracilis	6
Arecaceae	Pinanga humilis	2
Arecaceae	Pinanga insignis	50
Arecaceae	Pinanga javana	5
Arecaceae	Pinanga kontumensis	2
Arecaceae	Pinanga lepidota	1
Arecaceae	Pinanga maculata	17
Arecaceae	Pinanga malaiana	3
Arecaceae	Pinanga modesta	9
Arecaceae	Pinanga negrosensis	6
Arecaceae	Pinanga nuichuensis	1
Arecaceae	Pinanga paradoxa	2
Arecaceae	Pinanga patula	11
Arecaceae	Pinanga philippinensis	71
Arecaceae	Pinanga pilosa	2
Arecaceae	Pinanga plicata	1
Arecaceae	Pinanga quadrijuga	3
Arecaceae	Pinanga rigida	5
Arecaceae	Pinanga riparia	1
Arecaceae	Pinanga rumphiana	11
Arecaceae	Pinanga salicifolia	5
Arecaceae	Pinanga samarana	1
Arecaceae	Pinanga scortechinii	6
Arecaceae	Pinanga sessilifolia	2
Arecaceae	Pinanga sibuyanensis	14
Arecaceae	Pinanga speciosa	10
Arecaceae	Pinanga subruminata	1
Arecaceae	Pinanga sylvestris	2
Arecaceae	Pinanga tashiroi	14
Arecaceae	Pinanga tomentella	2
Arecaceae	Pinanga tomentosa	1
Arecaceae	Pinanga urdanetensis	3
Arecaceae	Pinanga urosperma	6
Arecaceae	Pinanga versicolor	1
Arecaceae	Pinanga woodiana	3
Arecaceae	Plectocomia elongata	13
Arecaceae	Plectocomia himalayana	7
Arecaceae	Plectocomia microstachys	5
Arecaceae	Podococcus barteri	274
Arecaceae	Ponapea palauensis	2
Arecaceae	Prestoea acuminata	18858
Arecaceae	Prestoea carderi	86
Arecaceae	Prestoea decurrens	747
Arecaceae	Prestoea ensiformis	588
Arecaceae	Prestoea longipetiolata	121
Arecaceae	Prestoea pubens	39
Arecaceae	Prestoea pubigera	9
Arecaceae	Prestoea schultzeana	6274
Arecaceae	Prestoea simplicifolia	50
Arecaceae	Prestoea tenuiramosa	20
Arecaceae	Pritchardia bakeri	10
Arecaceae	Pritchardia beccariana	5
Arecaceae	Pritchardia forbesiana	2
Arecaceae	Pritchardia hillebrandii	9
Arecaceae	Pritchardia kahukuensis	21
Arecaceae	Pritchardia lowreyana	6
Arecaceae	Pritchardia maideniana	21
Arecaceae	Pritchardia martii	11
Arecaceae	Pritchardia mitiaroana	1
Arecaceae	Pritchardia munroi	6
Arecaceae	Pritchardia napaliensis	3
Arecaceae	Pritchardia pacifica	3
Arecaceae	Pritchardia remota	1
Arecaceae	Pritchardia vuylstekeana	5
Arecaceae	Pritchardia waialealeana	2
Arecaceae	Pseudophoenix ekmanii	7
Arecaceae	Pseudophoenix sargentii	64
Arecaceae	Pseudophoenix vinifera	7
Arecaceae	Ptychococcus lepidotus	11
Arecaceae	Ptychococcus paradoxus	11
Arecaceae	Ptychosperma buabe	1
Arecaceae	Ptychosperma burretianum	9
Arecaceae	Ptychosperma caryotoides	12
Arecaceae	Ptychosperma cuneatum	4
Arecaceae	Ptychosperma elegans	234
Arecaceae	Ptychosperma gracile	14
Arecaceae	Ptychosperma lauterbachii	7
Arecaceae	Ptychosperma lineare	12
Arecaceae	Ptychosperma macarthurii	223
Arecaceae	Ptychosperma mambare	1
Arecaceae	Ptychosperma mooreanum	14
Arecaceae	Ptychosperma propinquum	5
Arecaceae	Ptychosperma ramosissimum	3
Arecaceae	Ptychosperma rosselense	11
Arecaceae	Ptychosperma salomonense	25
Arecaceae	Ptychosperma waitianum	13
Arecaceae	Raphia africana	5
Arecaceae	Raphia australis	48
Arecaceae	Raphia farinifera	62
Arecaceae	Raphia gentiliana	13
Arecaceae	Raphia hookeri	181
Arecaceae	Raphia laurentii	38
Arecaceae	Raphia longiflora	1
Arecaceae	Raphia mambillensis	20
Arecaceae	Raphia matombe	6
Arecaceae	Raphia monbuttorum	13
Arecaceae	Raphia palma-pinus	67
Arecaceae	Raphia regalis	54
Arecaceae	Raphia rostrata	4
Arecaceae	Raphia ruwenzorica	4
Arecaceae	Raphia sese	18
Arecaceae	Raphia sudanica	342
Arecaceae	Raphia taedigera	64
Arecaceae	Raphia textilis	4
Arecaceae	Raphia vinifera	41
Arecaceae	Ravenea albicans	15
Arecaceae	Ravenea beentjei	8
Arecaceae	Ravenea delicatula	4
Arecaceae	Ravenea dransfieldii	32
Arecaceae	Ravenea glauca	29
Arecaceae	Ravenea hildebrandtii	47
Arecaceae	Ravenea hypoleuca	5
Arecaceae	Ravenea julietiae	21
Arecaceae	Ravenea krociana	10
Arecaceae	Ravenea lakatra	23
Arecaceae	Ravenea latisecta	7
Arecaceae	Ravenea louvelii	9
Arecaceae	Ravenea madagascariensis	104
Arecaceae	Ravenea musicalis	12
Arecaceae	Ravenea nana	14
Arecaceae	Ravenea rivularis	34
Arecaceae	Ravenea robustior	105
Arecaceae	Ravenea sambiranensis	184
Arecaceae	Ravenea xerophila	36
Arecaceae	Regelia ciliata	4
Arecaceae	Regelia inops	2
Arecaceae	Reinhardtia elegans	8
Arecaceae	Reinhardtia gracilis	545
Arecaceae	Reinhardtia koschnyana	113
Arecaceae	Reinhardtia latisecta	90
Arecaceae	Reinhardtia paiewonskiana	4
Arecaceae	Reinhardtia simplex	227
Arecaceae	Rhapidophyllum hystrix	48
Arecaceae	Rhapis cochinchinensis	4
Arecaceae	Rhapis excelsa	8
Arecaceae	Rhapis humilis	4
Arecaceae	Rhapis robusta	4
Arecaceae	Rhapis vidalii	5
Arecaceae	Rhopaloblaste ceramica	15
Arecaceae	Rhopaloblaste elegans	7
Arecaceae	Rhopaloblaste ledermanniana	19
Arecaceae	Rhopaloblaste singaporensis	1
Arecaceae	Rhopalostylis baueri	21
Arecaceae	Rhopalostylis sapida	1127
Arecaceae	Roscheria melanochaetes	3
Arecaceae	Roystonea altissima	8
Arecaceae	Roystonea borinquena	42
Arecaceae	Roystonea dunlapiana	6
Arecaceae	Roystonea lenis	4
Arecaceae	Roystonea maisiana	2
Arecaceae	Roystonea oleracea	37
Arecaceae	Roystonea princeps	4
Arecaceae	Roystonea regia	80
Arecaceae	Roystonea stellata	2
Arecaceae	Roystonea violacea	3
Arecaceae	Sabal brazoriensis	10
Arecaceae	Sabal causiarum	35
Arecaceae	Sabal domingensis	7
Arecaceae	Sabal etonia	84
Arecaceae	Sabal gretherae	961
Arecaceae	Sabal maritima	14
Arecaceae	Sabal mauritiiformis	1433
Arecaceae	Sabal mexicana	254
Arecaceae	Sabal minor	577
Arecaceae	Sabal palmetto	40961
Arecaceae	Sabal pumos	17
Arecaceae	Sabal rosei	28
Arecaceae	Sabal uresana	34
Arecaceae	Sabal yapa	2476
Arecaceae	Salacca glabrescens	3
Arecaceae	Salacca wallichiana	11
Arecaceae	Salacca zalacca	1
Arecaceae	Saribus brevifolius	2
Arecaceae	Saribus chocolatinus	3
Arecaceae	Saribus jeanneneyi	19
Arecaceae	Saribus merrillii	7
Arecaceae	Saribus rotundifolius	46
Arecaceae	Saribus surru	2
Arecaceae	Saribus tothur	3
Arecaceae	Saribus woodfordii	8
Arecaceae	Satakentia liukiuensis	13
Arecaceae	Satranala decussilvae	30
Arecaceae	Schippia concolor	35
Arecaceae	Sclerosperma mannii	138
Arecaceae	Sclerosperma profizianum	25
Arecaceae	Sclerosperma walkeri	51
Arecaceae	Serenoa repens	748
Arecaceae	Socratea exorrhiza	28060
Arecaceae	Socratea hecatonandra	5
Arecaceae	Socratea montana	24
Arecaceae	Socratea rostrata	87
Arecaceae	Socratea salazarii	1247
Arecaceae	Syagrus amara	9
Arecaceae	Syagrus botryophora	164
Arecaceae	Syagrus campos-portoana	2
Arecaceae	Syagrus campylospatha	43
Arecaceae	Syagrus cardenasii	37
Arecaceae	Syagrus cearensis	63
Arecaceae	Syagrus cocoides	223
Arecaceae	Syagrus comosa	530
Arecaceae	Syagrus coronata	442
Arecaceae	Syagrus costae	3
Arecaceae	Syagrus deflexa	45
Arecaceae	Syagrus flexuosa	686
Arecaceae	Syagrus glaucescens	86
Arecaceae	Syagrus inajai	170
Arecaceae	Syagrus kellyana	5
Arecaceae	Syagrus lorenzoniorum	16
Arecaceae	Syagrus macrocarpa	25
Arecaceae	Syagrus matafome	21
Arecaceae	Syagrus microphylla	139
Arecaceae	Syagrus oleracea	577
Arecaceae	Syagrus orinocensis	134
Arecaceae	Syagrus petraea	283
Arecaceae	Syagrus picrophylla	32
Arecaceae	Syagrus pseudococos	133
Arecaceae	Syagrus romanzoffiana	1680
Arecaceae	Syagrus ruschiana	66
Arecaceae	Syagrus sancona	294
Arecaceae	Syagrus schizophylla	190
Arecaceae	Syagrus smithii	114
Arecaceae	Syagrus stenopetala	8
Arecaceae	Syagrus stratincola	13
Arecaceae	Syagrus vagans	80
Arecaceae	Syagrus vermicularis	17
Arecaceae	Synechanthus fibrosus	231
Arecaceae	Synechanthus warscewiczianus	3061
Arecaceae	Tahina spectabilis	20
Arecaceae	Thrinax excelsa	6
Arecaceae	Thrinax parviflora	198
Arecaceae	Thrinax radiata	8312
Arecaceae	Trachycarpus fortunei	659
Arecaceae	Trachycarpus geminisectus	8
Arecaceae	Trachycarpus latisectus	1
Arecaceae	Trachycarpus martianus	2
Arecaceae	Trachycarpus nanus	2
Arecaceae	Trachycarpus princeps	7
Arecaceae	Trithrinax brasiliensis	70
Arecaceae	Trithrinax campestris	39
Arecaceae	Trithrinax schizophylla	114
Arecaceae	Veitchia arecina	2
Arecaceae	Veitchia filifera	1
Arecaceae	Veitchia vitiensis	2
Arecaceae	Verschaffeltia splendida	4
Arecaceae	Voanioala gerardii	19
Arecaceae	Washingtonia filifera	210
Arecaceae	Washingtonia robusta	26
Arecaceae	Welfia regia	7596
Arecaceae	Wettinia aequalis	25
Arecaceae	Wettinia aequatorialis	15
Arecaceae	Wettinia anomala	51
Arecaceae	Wettinia augusta	81
Arecaceae	Wettinia castanea	114
Arecaceae	Wettinia disticha	10
Arecaceae	Wettinia drudei	38
Arecaceae	Wettinia fascicularis	103
Arecaceae	Wettinia hirsuta	8
Arecaceae	Wettinia kalbreyeri	148
Arecaceae	Wettinia lanata	5
Arecaceae	Wettinia longipetala	17
Arecaceae	Wettinia maynensis	167
Arecaceae	Wettinia microcarpa	10
Arecaceae	Wettinia oxycarpa	25
Arecaceae	Wettinia panamensis	6
Arecaceae	Wettinia praemorsa	120
Arecaceae	Wettinia quinaria	898
Arecaceae	Wettinia radiata	109
Arecaceae	Wettinia verruculosa	10
Arecaceae	Wodyetia bifurcata	75
Arecaceae	Zombia antillarum	10
Argophyllaceae	Argophyllum brevipetalum	1
Argophyllaceae	Argophyllum brevistylum	2
Argophyllaceae	Argophyllum cryptophlebum	43
Argophyllaceae	Argophyllum ellipticum	24
Argophyllaceae	Argophyllum grunowii	3
Argophyllaceae	Argophyllum latifolium	9
Argophyllaceae	Argophyllum laxum	19
Argophyllaceae	Argophyllum lejourdanii	95
Argophyllaceae	Argophyllum montanum	31
Argophyllaceae	Argophyllum nitidum	12
Argophyllaceae	Argophyllum nullumense	315
Argophyllaceae	Argophyllum verae	24
Argophyllaceae	Argophyllum vernicosum	1
Argophyllaceae	Corokia buddleioides	242
Argophyllaceae	Corokia carpodetoides	37
Argophyllaceae	Corokia collenettei	5
Argophyllaceae	Corokia cotoneaster	459
Argophyllaceae	Corokia macrocarpa	27
Argophyllaceae	Corokia whiteana	164
Aristolochiaceae	Aristolochia anguicida	246
Aristolochiaceae	Aristolochia arborea	41
Aristolochiaceae	Aristolochia birostris	232
Aristolochiaceae	Aristolochia bukuti	15
Aristolochiaceae	Aristolochia ceresensis	21
Aristolochiaceae	Aristolochia championii	10
Aristolochiaceae	Aristolochia consimilis	1
Aristolochiaceae	Aristolochia cordiflora	66
Aristolochiaceae	Aristolochia cremersii	3
Aristolochiaceae	Aristolochia cymbifera	97
Aristolochiaceae	Aristolochia daemoninoxia	7
Aristolochiaceae	Aristolochia fangchi	6
Aristolochiaceae	Aristolochia fulvicoma	8
Aristolochiaceae	Aristolochia gigantea	179
Aristolochiaceae	Aristolochia goliathiana	12
Aristolochiaceae	Aristolochia grandiflora	198
Aristolochiaceae	Aristolochia griffithii	8
Aristolochiaceae	Aristolochia hainanensis	11
Aristolochiaceae	Aristolochia holostylis	93
Aristolochiaceae	Aristolochia howii	13
Aristolochiaceae	Aristolochia indica	10
Aristolochiaceae	Aristolochia iquitensis	57
Aristolochiaceae	Aristolochia kaempferi	711
Aristolochiaceae	Aristolochia kwangsiensis	12
Aristolochiaceae	Aristolochia labiata	245
Aristolochiaceae	Aristolochia leprieurii	4
Aristolochiaceae	Aristolochia littoralis	53
Aristolochiaceae	Aristolochia macgregorii	5
Aristolochiaceae	Aristolochia macrophylla	125
Aristolochiaceae	Aristolochia manshuriensis	7
Aristolochiaceae	Aristolochia maxima	475
Aristolochiaceae	Aristolochia mollissima	64
Aristolochiaceae	Aristolochia moupinensis	88
Aristolochiaceae	Aristolochia nummularifolia	8
Aristolochiaceae	Aristolochia odoratissima	183
Aristolochiaceae	Aristolochia panamensis	27
Aristolochiaceae	Aristolochia philippinensis	21
Aristolochiaceae	Aristolochia punjabensis	9
Aristolochiaceae	Aristolochia rugosa	41
Aristolochiaceae	Aristolochia sericea	13
Aristolochiaceae	Aristolochia sessilifolia	29
Aristolochiaceae	Aristolochia smilacina	150
Aristolochiaceae	Aristolochia stahelii	12
Aristolochiaceae	Aristolochia tagala	262
Aristolochiaceae	Aristolochia tigrina	6
Aristolochiaceae	Aristolochia tomentosa	252
Aristolochiaceae	Aristolochia tricaudata	4
Aristolochiaceae	Aristolochia trilobata	174
Aristolochiaceae	Aristolochia versicolor	3
Aristolochiaceae	Aristolochia westlandii	1
Aristolochiaceae	Lactoris fernandeziana	9
Aristolochiaceae	Pararistolochia macrocarpa	70
Aristolochiaceae	Pararistolochia mannii	53
Aristolochiaceae	Pararistolochia preussii	2
Aristolochiaceae	Pararistolochia promissa	85
Aristolochiaceae	Pararistolochia triactina	117
Aristolochiaceae	Pararistolochia zenkeri	42
Aristolochiaceae	Thottea hainanensis	10
Aristolochiaceae	Thottea siliquosa	20
Asparagaceae	Asparagus acocksii	22
Asparagaceae	Asparagus adscendens	1
Asparagaceae	Asparagus aethiopicus	185
Asparagaceae	Asparagus africanus	129
Asparagaceae	Asparagus aggregatus	9
Asparagaceae	Asparagus albus	1917
Asparagaceae	Asparagus alopecurus	15
Asparagaceae	Asparagus altiscandens	1
Asparagaceae	Asparagus altissimus	4
Asparagaceae	Asparagus aphyllus	4312
Asparagaceae	Asparagus arborescens	745
Asparagaceae	Asparagus aridicola	2
Asparagaceae	Asparagus asiaticus	4
Asparagaceae	Asparagus aspergillus	17
Asparagaceae	Asparagus baumii	1
Asparagaceae	Asparagus bayeri	4
Asparagaceae	Asparagus biflorus	4
Asparagaceae	Asparagus brachiatus	2
Asparagaceae	Asparagus buchananii	20
Asparagaceae	Asparagus burchellii	53
Asparagaceae	Asparagus calcicola	13
Asparagaceae	Asparagus capensis	255
Asparagaceae	Asparagus capitatus	1
Asparagaceae	Asparagus coddii	6
Asparagaceae	Asparagus concinnus	26
Asparagaceae	Asparagus confertus	11
Asparagaceae	Asparagus crassicladus	28
Asparagaceae	Asparagus deflexus	2
Asparagaceae	Asparagus densiflorus	144
Asparagaceae	Asparagus denudatus	53
Asparagaceae	Asparagus devenishii	20
Asparagaceae	Asparagus divaricatus	72
Asparagaceae	Asparagus drepanophyllus	90
Asparagaceae	Asparagus edulis	16
Asparagaceae	Asparagus exsertus	1
Asparagaceae	Asparagus exuvialis	129
Asparagaceae	Asparagus falcatus	232
Asparagaceae	Asparagus fallax	54
Asparagaceae	Asparagus flagellaris	395
Asparagaceae	Asparagus flavicaulis	67
Asparagaceae	Asparagus fouriei	5
Asparagaceae	Asparagus glaucus	24
Asparagaceae	Asparagus graniticus	8
Asparagaceae	Asparagus hirsutus	1
Asparagaceae	Asparagus intricatus	11
Asparagaceae	Asparagus juniperoides	19
Asparagaceae	Asparagus katangensis	1
Asparagaceae	Asparagus krebsianus	16
Asparagaceae	Asparagus laricinus	210
Asparagaceae	Asparagus leptocladodius	2
Asparagaceae	Asparagus lignosus	42
Asparagaceae	Asparagus madecassus	32
Asparagaceae	Asparagus mahafalensis	1
Asparagaceae	Asparagus mariae	14
Asparagaceae	Asparagus microraphis	38
Asparagaceae	Asparagus minutiflorus	26
Asparagaceae	Asparagus mucronatus	39
Asparagaceae	Asparagus natalensis	94
Asparagaceae	Asparagus nelsii	54
Asparagaceae	Asparagus nodulosus	19
Asparagaceae	Asparagus oliveri	10
Asparagaceae	Asparagus oxyacanthus	9
Asparagaceae	Asparagus petersianus	2
Asparagaceae	Asparagus plocamoides	66
Asparagaceae	Asparagus psilurus	33
Asparagaceae	Asparagus racemosus	945
Asparagaceae	Asparagus recurvispinus	27
Asparagaceae	Asparagus retrofractus	87
Asparagaceae	Asparagus rigidus	17
Asparagaceae	Asparagus rubicundus	103
Asparagaceae	Asparagus saundersiae	131
Asparagaceae	Asparagus scaberulus	4
Asparagaceae	Asparagus schroederi	70
Asparagaceae	Asparagus schumanianus	18
Asparagaceae	Asparagus scoparius	122
Asparagaceae	Asparagus sekukuniensis	5
Asparagaceae	Asparagus setaceus	468
Asparagaceae	Asparagus simulans	302
Asparagaceae	Asparagus spinescens	6
Asparagaceae	Asparagus stellatus	11
Asparagaceae	Asparagus stipulaceus	43
Asparagaceae	Asparagus striatus	117
Asparagaceae	Asparagus suaveolens	372
Asparagaceae	Asparagus subfalcatus	8
Asparagaceae	Asparagus subulatus	30
Asparagaceae	Asparagus sylvicola	7
Asparagaceae	Asparagus transvaalensis	26
Asparagaceae	Asparagus umbellatus	1151
Asparagaceae	Asparagus umbellulatus	1
Asparagaceae	Asparagus undulatus	36
Asparagaceae	Asparagus virgatus	267
Asparagaceae	Asparagus warneckei	20
Asparagaceae	Beaucarnea goldmanii	2
Asparagaceae	Beaucarnea gracilis	9
Asparagaceae	Beaucarnea recurvata	5
Asparagaceae	Behnia reticulata	221
Asparagaceae	Cordyline australis	1216
Asparagaceae	Cordyline banksii	334
Asparagaceae	Cordyline cannifolia	656
Asparagaceae	Cordyline congesta	346
Asparagaceae	Cordyline fruticosa	214
Asparagaceae	Cordyline indivisa	518
Asparagaceae	Cordyline ledermannii	2
Asparagaceae	Cordyline manners-suttoniae	136
Asparagaceae	Cordyline matthewsii	7
Asparagaceae	Cordyline mauritiana	2
Asparagaceae	Cordyline murchisoniae	87
Asparagaceae	Cordyline obtecta	63
Asparagaceae	Cordyline petiolaris	733
Asparagaceae	Cordyline pumilio	154
Asparagaceae	Cordyline rubra	449
Asparagaceae	Danae racemosa	6
Asparagaceae	Dasylirion acrotrichum	70
Asparagaceae	Dasylirion berlandieri	60
Asparagaceae	Dasylirion cedrosanum	38
Asparagaceae	Dasylirion gentryi	17
Asparagaceae	Dasylirion glaucophyllum	2
Asparagaceae	Dasylirion graminifolium	8
Asparagaceae	Dasylirion leiophyllum	43
Asparagaceae	Dasylirion longissimum	34
Asparagaceae	Dasylirion lucidum	34
Asparagaceae	Dasylirion miquihuanense	5
Asparagaceae	Dasylirion parryanum	13
Asparagaceae	Dasylirion quadrangulatum	16
Asparagaceae	Dasylirion sereke	5
Asparagaceae	Dasylirion serratifolium	18
Asparagaceae	Dasylirion simplex	3
Asparagaceae	Dasylirion texanum	37
Asparagaceae	Dasylirion treleasei	3
Asparagaceae	Dasylirion wheeleri	160
Asparagaceae	Dracaena acutissima	61
Asparagaceae	Dracaena adamii	77
Asparagaceae	Dracaena afromontana	414
Asparagaceae	Dracaena aletriformis	152
Asparagaceae	Dracaena americana	325
Asparagaceae	Dracaena angustifolia	937
Asparagaceae	Dracaena arborea	434
Asparagaceae	Dracaena aubryana	404
Asparagaceae	Dracaena aurea	5
Asparagaceae	Dracaena bicolor	193
Asparagaceae	Dracaena brachystachys	1
Asparagaceae	Dracaena bueana	28
Asparagaceae	Dracaena calocephala	53
Asparagaceae	Dracaena cambodiana	22
Asparagaceae	Dracaena camerooniana	17
Asparagaceae	Dracaena cantleyi	1
Asparagaceae	Dracaena cerasifera	311
Asparagaceae	Dracaena cinnabari	8
Asparagaceae	Dracaena cochinchinensis	2
Asparagaceae	Dracaena conferta	2
Asparagaceae	Dracaena congoensis	144
Asparagaceae	Dracaena cristula	160
Asparagaceae	Dracaena cubensis	18
Asparagaceae	Dracaena cuspidibracteata	3
Asparagaceae	Dracaena draco	221
Asparagaceae	Dracaena ellenbeckiana	84
Asparagaceae	Dracaena elliptica	127
Asparagaceae	Dracaena fontanesiana	96
Asparagaceae	Dracaena forbesii	2
Asparagaceae	Dracaena fragrans	568
Asparagaceae	Dracaena gabonica	5
Asparagaceae	Dracaena glomerata	85
Asparagaceae	Dracaena halaapepe	3
Asparagaceae	Dracaena konaensis	3
Asparagaceae	Dracaena kupensis	12
Asparagaceae	Dracaena laxissima	991
Asparagaceae	Dracaena mannii	1220
Asparagaceae	Dracaena multiflora	33
Asparagaceae	Dracaena nyangensis	9
Asparagaceae	Dracaena oddonii	8
Asparagaceae	Dracaena ombet	16
Asparagaceae	Dracaena ovata	241
Asparagaceae	Dracaena pendula	2
Asparagaceae	Dracaena petiolata	1
Asparagaceae	Dracaena poggei	174
Asparagaceae	Dracaena praetermissa	48
Asparagaceae	Dracaena reflexa	634
Asparagaceae	Dracaena rockii	1
Asparagaceae	Dracaena rubroaurantiaca	1
Asparagaceae	Dracaena scabra	90
Asparagaceae	Dracaena serrulata	10
Asparagaceae	Dracaena steudneri	176
Asparagaceae	Dracaena surculosa	1335
Asparagaceae	Dracaena talbotii	4
Asparagaceae	Dracaena tamaranae	59
Asparagaceae	Dracaena terniflora	11
Asparagaceae	Dracaena thwaitesii	1
Asparagaceae	Dracaena transvaalensis	87
Asparagaceae	Dracaena umbraculifera	8
Asparagaceae	Dracaena vanderystii	11
Asparagaceae	Dracaena viridiflora	214
Asparagaceae	Dracaena xiphophylla	95
Asparagaceae	Dracaena yuccifolia	2
Asparagaceae	Eubotrys racemosa	1040
Asparagaceae	Eubotrys recurva	630
Asparagaceae	Eustrephus latifolius	10817
Asparagaceae	Flueggea acicularis	5
Asparagaceae	Flueggea acidoton	41
Asparagaceae	Flueggea flexuosa	31
Asparagaceae	Flueggea gracilis	12
Asparagaceae	Flueggea jullienii	1
Asparagaceae	Flueggea leucopyrus	151
Asparagaceae	Flueggea monticola	3
Asparagaceae	Flueggea neowawraea	14
Asparagaceae	Flueggea schuechiana	29
Asparagaceae	Flueggea suffruticosa	578
Asparagaceae	Flueggea tinctoria	1062
Asparagaceae	Flueggea verrucosa	63
Asparagaceae	Flueggea virosa	4623
Asparagaceae	Heisteria acuminata	1950
Asparagaceae	Heisteria amazonica	3
Asparagaceae	Heisteria amphoricarpa	16
Asparagaceae	Heisteria asplundii	50
Asparagaceae	Heisteria barbata	339
Asparagaceae	Heisteria blanchetiana	114
Asparagaceae	Heisteria cauliflora	85
Asparagaceae	Heisteria citrifolia	144
Asparagaceae	Heisteria coccinea	25
Asparagaceae	Heisteria concinna	1235
Asparagaceae	Heisteria costaricensis	49
Asparagaceae	Heisteria densifrons	399
Asparagaceae	Heisteria duckei	258
Asparagaceae	Heisteria erythrocarpa	28
Asparagaceae	Heisteria huberiana	6
Asparagaceae	Heisteria insculpta	185
Asparagaceae	Heisteria latifolia	157
Asparagaceae	Heisteria laxiflora	229
Asparagaceae	Heisteria macrophylla	201
Asparagaceae	Heisteria maguirei	27
Asparagaceae	Heisteria maytenoides	34
Asparagaceae	Heisteria media	88
Asparagaceae	Heisteria ovata	1394
Asparagaceae	Heisteria pacifica	57
Asparagaceae	Heisteria parvifolia	1151
Asparagaceae	Heisteria pentandra	15
Asparagaceae	Heisteria perianthomega	534
Asparagaceae	Heisteria povedae	464
Asparagaceae	Heisteria salicifolia	4
Asparagaceae	Heisteria scandens	826
Asparagaceae	Heisteria silvianii	911
Asparagaceae	Heisteria skutchii	8
Asparagaceae	Heisteria spruceana	502
Asparagaceae	Heisteria trillesiana	99
Asparagaceae	Heisteria zimmereri	195
Asparagaceae	Herreria latifolia	24
Asparagaceae	Herreriopsis elegans	20
Asparagaceae	Oedera capensis	91
Asparagaceae	Oedera conferta	5
Asparagaceae	Oedera epaleacea	5
Asparagaceae	Oedera foveolata	1
Asparagaceae	Oedera genistifolia	261
Asparagaceae	Oedera hirta	13
Asparagaceae	Oedera imbricata	156
Asparagaceae	Oedera laevis	4
Asparagaceae	Oedera multipunctata	28
Asparagaceae	Oedera nordenstamii	2
Asparagaceae	Oedera resinifera	13
Asparagaceae	Oedera sedifolia	119
Asparagaceae	Oedera silicicola	2
Asparagaceae	Oedera squarrosa	323
Asparagaceae	Oedera steyniae	21
Asparagaceae	Oedera uniflora	44
Asparagaceae	Oedera viscosa	12
Asparagaceae	Polemannia grossulariifolia	13
Asparagaceae	Polemannia montana	22
Asparagaceae	Ruscus aculeatus	50253
Asparagaceae	Ruscus hypoglossum	14
Asparagaceae	Ruscus hypophyllum	285
Asparagaceae	Usteria guineensis	385
Asparagaceae	Yucca aloifolia	108
Asparagaceae	Yucca angustissima	451
Asparagaceae	Yucca arkansana	72
Asparagaceae	Yucca baccata	1281
Asparagaceae	Yucca baileyi	30
Asparagaceae	Yucca brevifolia	5754
Asparagaceae	Yucca campestris	13
Asparagaceae	Yucca carnerosana	38
Asparagaceae	Yucca constricta	14
Asparagaceae	Yucca decipiens	13
Asparagaceae	Yucca elata	626
Asparagaceae	Yucca endlichiana	6
Asparagaceae	Yucca faxoniana	17
Asparagaceae	Yucca filamentosa	247
Asparagaceae	Yucca filifera	49
Asparagaceae	Yucca flaccida	42
Asparagaceae	Yucca gigantea	52
Asparagaceae	Yucca glauca	1049
Asparagaceae	Yucca gloriosa	32
Asparagaceae	Yucca grandiflora	9
Asparagaceae	Yucca harrimaniae	16
Asparagaceae	Yucca intermedia	7
Asparagaceae	Yucca jaliscensis	11
Asparagaceae	Yucca lacandonica	7
Asparagaceae	Yucca linearifolia	3
Asparagaceae	Yucca madrensis	27
Asparagaceae	Yucca mixtecana	2
Asparagaceae	Yucca necopina	3
Asparagaceae	Yucca neomexicana	3
Asparagaceae	Yucca pallida	23
Asparagaceae	Yucca periculosa	17
Asparagaceae	Yucca queretaroensis	3
Asparagaceae	Yucca reverchonii	2
Asparagaceae	Yucca rostrata	8
Asparagaceae	Yucca rupicola	11
Asparagaceae	Yucca schidigera	311
Asparagaceae	Yucca schottii	69
Asparagaceae	Yucca tenuistyla	2
Asparagaceae	Yucca thompsoniana	3
Asparagaceae	Yucca treculeana	48
Asparagaceae	Yucca utahensis	1
Asparagaceae	Yucca valida	19
Asphodelaceae	Agrostocrinum hirsutum	205
Asphodelaceae	Agrostocrinum scabrum	174
Asphodelaceae	Aloe aageodonta	4
Asphodelaceae	Aloe adigratana	3
Asphodelaceae	Aloe ambigens	3
Asphodelaceae	Aloe amicorum	2
Asphodelaceae	Aloe amudatensis	6
Asphodelaceae	Aloe andongensis	7
Asphodelaceae	Aloe ankoberensis	3
Asphodelaceae	Aloe arborescens	20
Asphodelaceae	Aloe archeri	3
Asphodelaceae	Aloe ballyi	10
Asphodelaceae	Aloe bargalensis	2
Asphodelaceae	Aloe bella	1
Asphodelaceae	Aloe bicomitum	1
Asphodelaceae	Aloe boscawenii	2
Asphodelaceae	Aloe brachystachys	5
Asphodelaceae	Aloe brandhamii	4
Asphodelaceae	Aloe broomii	1
Asphodelaceae	Aloe buchananii	13
Asphodelaceae	Aloe buettneri	39
Asphodelaceae	Aloe bukobana	1
Asphodelaceae	Aloe bulbicaulis	7
Asphodelaceae	Aloe bullockii	1
Asphodelaceae	Aloe bussei	11
Asphodelaceae	Aloe calidophila	1
Asphodelaceae	Aloe cameronii	1
Asphodelaceae	Aloe camperi	14
Asphodelaceae	Aloe cannellii	1
Asphodelaceae	Aloe chabaudii	36
Asphodelaceae	Aloe cheranganiensis	8
Asphodelaceae	Aloe christianii	1
Asphodelaceae	Aloe chrysostachys	6
Asphodelaceae	Aloe citrina	9
Asphodelaceae	Aloe classenii	3
Asphodelaceae	Aloe confusa	5
Asphodelaceae	Aloe congdonii	2
Asphodelaceae	Aloe cooperi	1
Asphodelaceae	Aloe cryptopoda	19
Asphodelaceae	Aloe dawei	2
Asphodelaceae	Aloe debrana	12
Asphodelaceae	Aloe deserti	24
Asphodelaceae	Aloe dichotoma	1
Asphodelaceae	Aloe dorotheae	2
Asphodelaceae	Aloe duckeri	3
Asphodelaceae	Aloe elata	3
Asphodelaceae	Aloe elegans	22
Asphodelaceae	Aloe elgonica	11
Asphodelaceae	Aloe eumassawana	1
Asphodelaceae	Aloe excelsa	3
Asphodelaceae	Aloe fibrosa	5
Asphodelaceae	Aloe flexilifolia	4
Asphodelaceae	Aloe francombei	1
Asphodelaceae	Aloe friisii	2
Asphodelaceae	Aloe gilbertii	9
Asphodelaceae	Aloe gillettii	2
Asphodelaceae	Aloe glabrescens	3
Asphodelaceae	Aloe gossweileri	1
Asphodelaceae	Aloe grandidentata	2
Asphodelaceae	Aloe grata	2
Asphodelaceae	Aloe greatheadii	20
Asphodelaceae	Aloe grisea	1
Asphodelaceae	Aloe guerrae	3
Asphodelaceae	Aloe harlana	11
Asphodelaceae	Aloe heliderana	2
Asphodelaceae	Aloe hendrickxii	1
Asphodelaceae	Aloe hereroensis	9
Asphodelaceae	Aloe jacksonii	2
Asphodelaceae	Aloe kedongensis	14
Asphodelaceae	Aloe kefaensis	4
Asphodelaceae	Aloe ketabrowniorum	2
Asphodelaceae	Aloe kilifiensis	10
Asphodelaceae	Aloe kulalensis	1
Asphodelaceae	Aloe lateritia	71
Asphodelaceae	Aloe leachii	6
Asphodelaceae	Aloe leedalii	4
Asphodelaceae	Aloe lensayuensis	2
Asphodelaceae	Aloe leptosiphon	5
Asphodelaceae	Aloe littoralis	26
Asphodelaceae	Aloe macleayi	1
Asphodelaceae	Aloe macrocarpa	22
Asphodelaceae	Aloe macrosiphon	2
Asphodelaceae	Aloe marlothii	4
Asphodelaceae	Aloe massawana	7
Asphodelaceae	Aloe mawii	17
Asphodelaceae	Aloe mcloughlinii	11
Asphodelaceae	Aloe megalacantha	28
Asphodelaceae	Aloe mendesii	1
Asphodelaceae	Aloe menyharthii	4
Asphodelaceae	Aloe metallica	3
Asphodelaceae	Aloe microdonta	11
Asphodelaceae	Aloe miskatana	2
Asphodelaceae	Aloe monticola	3
Asphodelaceae	Aloe mubendiensis	4
Asphodelaceae	Aloe multicolor	2
Asphodelaceae	Aloe murina	1
Asphodelaceae	Aloe myriacantha	18
Asphodelaceae	Aloe mzimbana	1
Asphodelaceae	Aloe ngongensis	20
Asphodelaceae	Aloe nuttii	11
Asphodelaceae	Aloe nyeriensis	24
Asphodelaceae	Aloe otallensis	9
Asphodelaceae	Aloe paedogona	2
Asphodelaceae	Aloe palmiformis	6
Asphodelaceae	Aloe parvibracteata	3
Asphodelaceae	Aloe parvidens	9
Asphodelaceae	Aloe pembana	5
Asphodelaceae	Aloe penduliflora	6
Asphodelaceae	Aloe percrassa	13
Asphodelaceae	Aloe petricola	1
Asphodelaceae	Aloe pirottae	12
Asphodelaceae	Aloe powysiorum	2
Asphodelaceae	Aloe pruinosa	1
Asphodelaceae	Aloe pubescens	5
Asphodelaceae	Aloe pulcherrima	4
Asphodelaceae	Aloe pustuligemma	1
Asphodelaceae	Aloe rabaiensis	12
Asphodelaceae	Aloe retrospiciens	1
Asphodelaceae	Aloe richardsiae	4
Asphodelaceae	Aloe rigens	1
Asphodelaceae	Aloe rivae	5
Asphodelaceae	Aloe rugosifolia	3
Asphodelaceae	Aloe rupestris	1
Asphodelaceae	Aloe rupicola	1
Asphodelaceae	Aloe ruspoliana	5
Asphodelaceae	Aloe scabrifolia	6
Asphodelaceae	Aloe schelpei	5
Asphodelaceae	Aloe schweinfurthii	10
Asphodelaceae	Aloe scobinifolia	4
Asphodelaceae	Aloe scorpioides	3
Asphodelaceae	Aloe secundiflora	8
Asphodelaceae	Aloe seretii	1
Asphodelaceae	Aloe sinana	4
Asphodelaceae	Aloe sobolifera	2
Asphodelaceae	Aloe spicata	1
Asphodelaceae	Aloe steudneri	6
Asphodelaceae	Aloe striata	1
Asphodelaceae	Aloe suffulta	2
Asphodelaceae	Aloe swynnertonii	11
Asphodelaceae	Aloe tewoldei	1
Asphodelaceae	Aloe tororoana	4
Asphodelaceae	Aloe torrei	1
Asphodelaceae	Aloe trichosantha	29
Asphodelaceae	Aloe trigonantha	6
Asphodelaceae	Aloe turkanensis	12
Asphodelaceae	Aloe ukambensis	6
Asphodelaceae	Aloe variegata	1
Asphodelaceae	Aloe vituensis	11
Asphodelaceae	Aloe volkensii	29
Asphodelaceae	Aloe wilsonii	4
Asphodelaceae	Aloe wollastonii	1
Asphodelaceae	Aloe wrefordii	2
Asphodelaceae	Aloe yavellana	6
Asphodelaceae	Aloe zebrina	73
Asphodelaceae	Arnocrinum drummondii	14
Asphodelaceae	Arnocrinum gracillimum	19
Asphodelaceae	Arnocrinum preisii	89
Asphodelaceae	Asphodeline brevicaulis	41
Asphodelaceae	Asphodeline damascena	6
Asphodelaceae	Asphodeline globifera	2
Asphodelaceae	Asphodeline liburnica	29
Asphodelaceae	Asphodeline lutea	522
Asphodelaceae	Asphodeline prismatocarpa	2
Asphodelaceae	Asphodeline prolifera	6
Asphodelaceae	Asphodeline recurva	3
Asphodelaceae	Asphodeline rigidifolia	3
Asphodelaceae	Asphodeline taurica	17
Asphodelaceae	Asphodeline tenuior	2
Asphodelaceae	Asphodelus acaulis	3
Asphodelaceae	Asphodelus aestivus	1255
Asphodelaceae	Asphodelus albus	11734
Asphodelaceae	Asphodelus ayardii	1222
Asphodelaceae	Asphodelus bento-rainhae	43
Asphodelaceae	Asphodelus fistulosus	7964
Asphodelaceae	Asphodelus gracilis	1
Asphodelaceae	Asphodelus lusitanicus	205
Asphodelaceae	Asphodelus macrocarpus	2060
Asphodelaceae	Asphodelus ramosus	8341
Asphodelaceae	Asphodelus refractus	26
Asphodelaceae	Asphodelus roseus	16
Asphodelaceae	Asphodelus serotinus	394
Asphodelaceae	Asphodelus tenuifolius	1577
Asphodelaceae	Asphodelus viscidulus	12
Asphodelaceae	Astroloba bullulata	10
Asphodelaceae	Astroloba congesta	3
Asphodelaceae	Astroloba corrugata	11
Asphodelaceae	Astroloba foliolosa	18
Asphodelaceae	Astroloba herrei	8
Asphodelaceae	Astroloba rubriflora	18
Asphodelaceae	Astroloba spiralis	10
Asphodelaceae	Bulbine abyssinica	503
Asphodelaceae	Bulbine alata	752
Asphodelaceae	Bulbine alooides	52
Asphodelaceae	Bulbine angustifolia	43
Asphodelaceae	Bulbine annua	31
Asphodelaceae	Bulbine asphodeloides	47
Asphodelaceae	Bulbine bulbosa	3224
Asphodelaceae	Bulbine capensis	6
Asphodelaceae	Bulbine capitata	96
Asphodelaceae	Bulbine cepacea	61
Asphodelaceae	Bulbine coetzeei	25
Asphodelaceae	Bulbine crassa	40
Asphodelaceae	Bulbine cremnophila	4
Asphodelaceae	Bulbine dactylopsoides	4
Asphodelaceae	Bulbine diphylla	24
Asphodelaceae	Bulbine disimilis	7
Asphodelaceae	Bulbine erectipilosa	4
Asphodelaceae	Bulbine esterhuyseniae	5
Asphodelaceae	Bulbine fallax	11
Asphodelaceae	Bulbine favosa	184
Asphodelaceae	Bulbine flexicaulis	2
Asphodelaceae	Bulbine flexuosa	19
Asphodelaceae	Bulbine foleyi	24
Asphodelaceae	Bulbine fragilis	5
Asphodelaceae	Bulbine francescae	3
Asphodelaceae	Bulbine frutescens	433
Asphodelaceae	Bulbine glauca	226
Asphodelaceae	Bulbine haworthioides	7
Asphodelaceae	Bulbine inamarxiae	1
Asphodelaceae	Bulbine inflata	13
Asphodelaceae	Bulbine lagopus	127
Asphodelaceae	Bulbine lamprophylla	3
Asphodelaceae	Bulbine latifolia	154
Asphodelaceae	Bulbine lavrani	3
Asphodelaceae	Bulbine longifolia	76
Asphodelaceae	Bulbine louwii	8
Asphodelaceae	Bulbine margarethae	6
Asphodelaceae	Bulbine meiringii	3
Asphodelaceae	Bulbine melanovaginata	14
Asphodelaceae	Bulbine mesembryanthemoides	44
Asphodelaceae	Bulbine minima	25
Asphodelaceae	Bulbine monophylla	5
Asphodelaceae	Bulbine muscicola	7
Asphodelaceae	Bulbine namaensis	10
Asphodelaceae	Bulbine narcissifolia	191
Asphodelaceae	Bulbine navicularifolia	5
Asphodelaceae	Bulbine ophiophylla	13
Asphodelaceae	Bulbine pendens	6
Asphodelaceae	Bulbine pendula	22
Asphodelaceae	Bulbine praemorsa	192
Asphodelaceae	Bulbine quartzicola	5
Asphodelaceae	Bulbine ramosa	2
Asphodelaceae	Bulbine retinens	5
Asphodelaceae	Bulbine rhopalophylla	11
Asphodelaceae	Bulbine rupicola	9
Asphodelaceae	Bulbine sedifolia	34
Asphodelaceae	Bulbine semenaliundata	2
Asphodelaceae	Bulbine semibarbata	3337
Asphodelaceae	Bulbine stolonifera	12
Asphodelaceae	Bulbine striata	2
Asphodelaceae	Bulbine succulenta	42
Asphodelaceae	Bulbine suurbergensis	1
Asphodelaceae	Bulbine thomasiae	2
Asphodelaceae	Bulbine torsiva	3
Asphodelaceae	Bulbine torta	40
Asphodelaceae	Bulbine triebneri	30
Asphodelaceae	Bulbine truncata	3
Asphodelaceae	Bulbine vagans	71
Asphodelaceae	Bulbine vitrea	5
Asphodelaceae	Bulbine vittatifolia	10
Asphodelaceae	Bulbine wiesei	9
Asphodelaceae	Bulbinella angustifolia	166
Asphodelaceae	Bulbinella barkerae	29
Asphodelaceae	Bulbinella cauda-felis	171
Asphodelaceae	Bulbinella chartacea	13
Asphodelaceae	Bulbinella ciliolata	21
Asphodelaceae	Bulbinella divaginata	75
Asphodelaceae	Bulbinella eburniflora	35
Asphodelaceae	Bulbinella elata	28
Asphodelaceae	Bulbinella elegans	65
Asphodelaceae	Bulbinella gibbsii	144
Asphodelaceae	Bulbinella gracilis	28
Asphodelaceae	Bulbinella graminifolia	37
Asphodelaceae	Bulbinella hookeri	213
Asphodelaceae	Bulbinella latifolia	68
Asphodelaceae	Bulbinella modesta	50
Asphodelaceae	Bulbinella nana	5
Asphodelaceae	Bulbinella nutans	199
Asphodelaceae	Bulbinella potbergensis	4
Asphodelaceae	Bulbinella punctulata	57
Asphodelaceae	Bulbinella rossii	23
Asphodelaceae	Bulbinella talbotii	3
Asphodelaceae	Bulbinella trinervis	110
Asphodelaceae	Bulbinella triquetra	201
Asphodelaceae	Cameraria angustifolia	1
Asphodelaceae	Cameraria latifolia	198
Asphodelaceae	Cameraria linearifolia	11
Asphodelaceae	Cameraria obovalis	2
Asphodelaceae	Cameraria orientensis	1
Asphodelaceae	Cameraria retusa	6
Asphodelaceae	Chortolirion angolense	84
Asphodelaceae	Dianella adenanthera	1
Asphodelaceae	Dianella amoena	82
Asphodelaceae	Dianella atraxis	90
Asphodelaceae	Dianella bambusifolia	40
Asphodelaceae	Dianella brevicaulis	3065
Asphodelaceae	Dianella brevipedunculata	98
Asphodelaceae	Dianella callicarpa	30
Asphodelaceae	Dianella carolinensis	3
Asphodelaceae	Dianella congesta	173
Asphodelaceae	Dianella crinoides	75
Asphodelaceae	Dianella ensifolia	1153
Asphodelaceae	Dianella fruticans	34
Asphodelaceae	Dianella haematica	35
Asphodelaceae	Dianella incollata	54
Asphodelaceae	Dianella intermedia	18
Asphodelaceae	Dianella javanica	40
Asphodelaceae	Dianella latissima	41
Asphodelaceae	Dianella longifolia	4177
Asphodelaceae	Dianella nervosa	117
Asphodelaceae	Dianella nigra	1663
Asphodelaceae	Dianella odorata	516
Asphodelaceae	Dianella pavopennacea	135
Asphodelaceae	Dianella porracea	209
Asphodelaceae	Dianella prunina	772
Asphodelaceae	Dianella rara	83
Asphodelaceae	Dianella revoluta	19774
Asphodelaceae	Dianella sandwicensis	47
Asphodelaceae	Dianella tarda	14
Asphodelaceae	Dianella tasmanica	2883
Asphodelaceae	Dianella tenuissima	12
Asphodelaceae	Eremurus afghanicus	3
Asphodelaceae	Eremurus aitchisonii	14
Asphodelaceae	Eremurus altaicus	1
Asphodelaceae	Eremurus anisopterus	4
Asphodelaceae	Eremurus bucharicus	7
Asphodelaceae	Eremurus chinensis	47
Asphodelaceae	Eremurus comosus	13
Asphodelaceae	Eremurus cristatus	2
Asphodelaceae	Eremurus dolichomischus	5
Asphodelaceae	Eremurus fuscus	6
Asphodelaceae	Eremurus himalaicus	32
Asphodelaceae	Eremurus kaufmannii	7
Asphodelaceae	Eremurus korshinskyi	1
Asphodelaceae	Eremurus luteus	2
Asphodelaceae	Eremurus olgae	4
Asphodelaceae	Eremurus persicus	7
Asphodelaceae	Eremurus rechingeri	2
Asphodelaceae	Eremurus robustus	6
Asphodelaceae	Eremurus spectabilis	43
Asphodelaceae	Eremurus stenophyllus	57
Asphodelaceae	Eremurus tianschanicus	31
Asphodelaceae	Eremurus turkestanicus	1
Asphodelaceae	Eremurus zoae	2
Asphodelaceae	Gasteria acinacifolia	41
Asphodelaceae	Gasteria batesiana	25
Asphodelaceae	Gasteria baylissiana	11
Asphodelaceae	Gasteria brachyphylla	45
Asphodelaceae	Gasteria carinata	88
Asphodelaceae	Gasteria croucheri	23
Asphodelaceae	Gasteria disticha	63
Asphodelaceae	Gasteria doreeniae	1
Asphodelaceae	Gasteria ellaphieae	1
Asphodelaceae	Gasteria excelsa	46
Asphodelaceae	Gasteria glauca	1
Asphodelaceae	Gasteria glomerata	1
Asphodelaceae	Gasteria nitida	18
Asphodelaceae	Gasteria obliqua	165
Asphodelaceae	Gasteria pillansii	58
Asphodelaceae	Gasteria polita	2
Asphodelaceae	Gasteria pulchra	18
Asphodelaceae	Gasteria rawlinsonii	9
Asphodelaceae	Gasteria tukhelensis	2
Asphodelaceae	Gasteria vlokii	6
Asphodelaceae	Geitonoplesium cymosum	8640
Asphodelaceae	Haworthia angustifolia	37
Asphodelaceae	Haworthia arachnoidea	171
Asphodelaceae	Haworthia aristata	11
Asphodelaceae	Haworthia attenuata	38
Asphodelaceae	Haworthia bayeri	16
Asphodelaceae	Haworthia blackburniae	31
Asphodelaceae	Haworthia bolusii	69
Asphodelaceae	Haworthia bruynsii	5
Asphodelaceae	Haworthia chloracantha	41
Asphodelaceae	Haworthia coarctata	122
Asphodelaceae	Haworthia cooperi	134
Asphodelaceae	Haworthia cymbiformis	161
Asphodelaceae	Haworthia decipiens	60
Asphodelaceae	Haworthia elizeae	5
Asphodelaceae	Haworthia emelyae	64
Asphodelaceae	Haworthia fasciata	76
Asphodelaceae	Haworthia floribunda	34
Asphodelaceae	Haworthia glabrata	2
Asphodelaceae	Haworthia glauca	67
Asphodelaceae	Haworthia gracilis	78
Asphodelaceae	Haworthia heidelbergensis	19
Asphodelaceae	Haworthia herbacea	36
Asphodelaceae	Haworthia integra	1
Asphodelaceae	Haworthia kingiana	10
Asphodelaceae	Haworthia koelmaniorum	12
Asphodelaceae	Haworthia limifolia	74
Asphodelaceae	Haworthia lockwoodii	10
Asphodelaceae	Haworthia longiana	20
Asphodelaceae	Haworthia maculata	17
Asphodelaceae	Haworthia magnifica	19
Asphodelaceae	Haworthia maraisii	33
Asphodelaceae	Haworthia marginata	21
Asphodelaceae	Haworthia marumiana	56
Asphodelaceae	Haworthia marxii	6
Asphodelaceae	Haworthia minor	20
Asphodelaceae	Haworthia mirabilis	178
Asphodelaceae	Haworthia monticola	28
Asphodelaceae	Haworthia mucronata	65
Asphodelaceae	Haworthia mutica	49
Asphodelaceae	Haworthia nigra	57
Asphodelaceae	Haworthia nortieri	47
Asphodelaceae	Haworthia outeniquensis	7
Asphodelaceae	Haworthia pallidifolia	1
Asphodelaceae	Haworthia parksiana	8
Asphodelaceae	Haworthia pubescens	10
Asphodelaceae	Haworthia pulchella	11
Asphodelaceae	Haworthia pumila	5
Asphodelaceae	Haworthia pungens	1
Asphodelaceae	Haworthia pygmaea	31
Asphodelaceae	Haworthia reinwardtii	43
Asphodelaceae	Haworthia reticulata	55
Asphodelaceae	Haworthia retusa	83
Asphodelaceae	Haworthia scabra	33
Asphodelaceae	Haworthia semiviva	15
Asphodelaceae	Haworthia serrata	1
Asphodelaceae	Haworthia sordida	24
Asphodelaceae	Haworthia springbokvlakensis	15
Asphodelaceae	Haworthia truncata	21
Asphodelaceae	Haworthia turgida	18
Asphodelaceae	Haworthia variegata	24
Asphodelaceae	Haworthia venosa	93
Asphodelaceae	Haworthia viscosa	100
Asphodelaceae	Haworthia vlokii	7
Asphodelaceae	Haworthia wittebergensis	10
Asphodelaceae	Haworthia zantneriana	15
Asphodelaceae	Hemerocallis citrina	217
Asphodelaceae	Hemerocallis dumortieri	18
Asphodelaceae	Hemerocallis esculenta	46
Asphodelaceae	Hemerocallis forrestii	19
Asphodelaceae	Hemerocallis fulva	1260
Asphodelaceae	Hemerocallis hakuunensis	23
Asphodelaceae	Hemerocallis lilioasphodelus	110
Asphodelaceae	Hemerocallis middendorffii	15
Asphodelaceae	Hemerocallis minor	20
Asphodelaceae	Hemerocallis multiflora	2
Asphodelaceae	Hemerocallis nana	5
Asphodelaceae	Hemerocallis plicata	55
Asphodelaceae	Hemerocallis yezoensis	2
Asphodelaceae	Hensmania chapmanii	20
Asphodelaceae	Hensmania stoniella	41
Asphodelaceae	Hensmania turbinata	59
Asphodelaceae	Herpolirion novae-zelandiae	219
Asphodelaceae	Hodgsonia macrocarpa	3
Asphodelaceae	Hodgsoniola junciformis	41
Asphodelaceae	Jodrellia fistulosa	5
Asphodelaceae	Johnsonia acaulis	117
Asphodelaceae	Johnsonia inconspicua	20
Asphodelaceae	Johnsonia lupulina	255
Asphodelaceae	Johnsonia pubescens	196
Asphodelaceae	Johnsonia teretifolia	54
Asphodelaceae	Kniphofia acraea	4
Asphodelaceae	Kniphofia albescens	49
Asphodelaceae	Kniphofia albomontana	15
Asphodelaceae	Kniphofia angustifolia	60
Asphodelaceae	Kniphofia ankaratrensis	7
Asphodelaceae	Kniphofia baurii	78
Asphodelaceae	Kniphofia benguellensis	2
Asphodelaceae	Kniphofia bequaertii	10
Asphodelaceae	Kniphofia brachystachya	47
Asphodelaceae	Kniphofia breviflora	46
Asphodelaceae	Kniphofia bruceae	12
Asphodelaceae	Kniphofia buchananii	66
Asphodelaceae	Kniphofia caulescens	88
Asphodelaceae	Kniphofia citrina	24
Asphodelaceae	Kniphofia coddiana	25
Asphodelaceae	Kniphofia coralligemma	47
Asphodelaceae	Kniphofia drepanophylla	16
Asphodelaceae	Kniphofia dubia	8
Asphodelaceae	Kniphofia ensifolia	114
Asphodelaceae	Kniphofia evansii	12
Asphodelaceae	Kniphofia fibrosa	18
Asphodelaceae	Kniphofia flammula	20
Asphodelaceae	Kniphofia fluviatilis	65
Asphodelaceae	Kniphofia foliosa	26
Asphodelaceae	Kniphofia galpinii	61
Asphodelaceae	Kniphofia goetzei	21
Asphodelaceae	Kniphofia gracilis	106
Asphodelaceae	Kniphofia grantii	48
Asphodelaceae	Kniphofia hildebrandtii	4
Asphodelaceae	Kniphofia hirsuta	15
Asphodelaceae	Kniphofia ichopensis	65
Asphodelaceae	Kniphofia insignis	2
Asphodelaceae	Kniphofia isoetifolia	32
Asphodelaceae	Kniphofia latifolia	14
Asphodelaceae	Kniphofia laxiflora	235
Asphodelaceae	Kniphofia leucocephala	4
Asphodelaceae	Kniphofia linearifolia	495
Asphodelaceae	Kniphofia littoralis	66
Asphodelaceae	Kniphofia mulanjeana	4
Asphodelaceae	Kniphofia multiflora	48
Asphodelaceae	Kniphofia nana	2
Asphodelaceae	Kniphofia northiae	32
Asphodelaceae	Kniphofia pallidiflora	2
Asphodelaceae	Kniphofia paludosa	11
Asphodelaceae	Kniphofia parviflora	79
Asphodelaceae	Kniphofia pauciflora	21
Asphodelaceae	Kniphofia porphyrantha	138
Asphodelaceae	Kniphofia princeae	14
Asphodelaceae	Kniphofia pumila	32
Asphodelaceae	Kniphofia reflexa	1
Asphodelaceae	Kniphofia reynoldsii	2
Asphodelaceae	Kniphofia rigidifolia	24
Asphodelaceae	Kniphofia ritualis	90
Asphodelaceae	Kniphofia rooperi	105
Asphodelaceae	Kniphofia sarmentosa	46
Asphodelaceae	Kniphofia schimperi	14
Asphodelaceae	Kniphofia splendida	81
Asphodelaceae	Kniphofia stricta	45
Asphodelaceae	Kniphofia thodei	26
Asphodelaceae	Kniphofia thomsonii	23
Asphodelaceae	Kniphofia triangularis	216
Asphodelaceae	Kniphofia typhoides	40
Asphodelaceae	Kniphofia tysonii	159
Asphodelaceae	Kniphofia umbrina	7
Asphodelaceae	Kniphofia uvaria	232
Asphodelaceae	Luzuriaga marginata	41
Asphodelaceae	Pasithea caerulea	28
Asphodelaceae	Phormium colensoi	3611
Asphodelaceae	Phormium tenax	1443
Asphodelaceae	Simethis mattiazzii	2964
Asphodelaceae	Stawellia dimorphantha	22
Asphodelaceae	Stawellia gymnocephala	25
Asphodelaceae	Stypandra glauca	4769
Asphodelaceae	Stypandra jamesii	5
Asphodelaceae	Thelionema caespitosum	809
Asphodelaceae	Thelionema grande	155
Asphodelaceae	Thelionema umbellatum	210
Asphodelaceae	Trachyandra acocksii	15
Asphodelaceae	Trachyandra adamsonii	27
Asphodelaceae	Trachyandra affinis	119
Asphodelaceae	Trachyandra arenicola	2
Asphodelaceae	Trachyandra aridimontana	7
Asphodelaceae	Trachyandra arvensis	25
Asphodelaceae	Trachyandra asperata	289
Asphodelaceae	Trachyandra brachypoda	29
Asphodelaceae	Trachyandra bulbinifolia	67
Asphodelaceae	Trachyandra burkei	27
Asphodelaceae	Trachyandra capillata	11
Asphodelaceae	Trachyandra chlamydophylla	36
Asphodelaceae	Trachyandra ciliata	53
Asphodelaceae	Trachyandra dissecta	4
Asphodelaceae	Trachyandra divaricata	59
Asphodelaceae	Trachyandra ensifolia	2
Asphodelaceae	Trachyandra erythrorrhiza	20
Asphodelaceae	Trachyandra esterhuysenae	16
Asphodelaceae	Trachyandra falcata	39
Asphodelaceae	Trachyandra filiformis	13
Asphodelaceae	Trachyandra flexifolia	43
Asphodelaceae	Trachyandra gerrardii	50
Asphodelaceae	Trachyandra giffenii	4
Asphodelaceae	Trachyandra gracilenta	14
Asphodelaceae	Trachyandra hantamensis	2
Asphodelaceae	Trachyandra hirsuta	98
Asphodelaceae	Trachyandra hirsutiflora	23
Asphodelaceae	Trachyandra hispida	34
Asphodelaceae	Trachyandra involucrata	29
Asphodelaceae	Trachyandra jacquiniana	36
Asphodelaceae	Trachyandra kamiesbergensis	1
Asphodelaceae	Trachyandra karrooica	7
Asphodelaceae	Trachyandra lanata	6
Asphodelaceae	Trachyandra laxa	3
Asphodelaceae	Trachyandra malosana	4
Asphodelaceae	Trachyandra mandrarensis	1
Asphodelaceae	Trachyandra margaretae	15
Asphodelaceae	Trachyandra montana	2
Asphodelaceae	Trachyandra muricata	68
Asphodelaceae	Trachyandra oligotricha	8
Asphodelaceae	Trachyandra paniculata	9
Asphodelaceae	Trachyandra patens	10
Asphodelaceae	Trachyandra prolifera	6
Asphodelaceae	Trachyandra pyrenicarpa	1
Asphodelaceae	Trachyandra revoluta	93
Asphodelaceae	Trachyandra sabulosa	5
Asphodelaceae	Trachyandra saltii	556
Asphodelaceae	Trachyandra sanguinorhiza	3
Asphodelaceae	Trachyandra scabra	8
Asphodelaceae	Trachyandra smalliana	9
Asphodelaceae	Trachyandra tabularis	44
Asphodelaceae	Trachyandra thyrsoidea	18
Asphodelaceae	Trachyandra tortilis	13
Asphodelaceae	Trachyandra zebrina	28
Asphodelaceae	Tricoryne anceps	182
Asphodelaceae	Tricoryne corynothecoides	12
Asphodelaceae	Tricoryne elatior	6061
Asphodelaceae	Tricoryne humilis	133
Asphodelaceae	Tricoryne muricata	6
Asphodelaceae	Tricoryne simplex	272
Asphodelaceae	Tricoryne tenella	749
Asphodelaceae	Xanthorrhoea acanthostachya	39
Asphodelaceae	Xanthorrhoea acaulis	481
Asphodelaceae	Xanthorrhoea arborea	1041
Asphodelaceae	Xanthorrhoea arenaria	72
Asphodelaceae	Xanthorrhoea australis	4315
Asphodelaceae	Xanthorrhoea bracteata	30
Asphodelaceae	Xanthorrhoea brevistyla	53
Asphodelaceae	Xanthorrhoea brunonis	106
Asphodelaceae	Xanthorrhoea caespitosa	2484
Asphodelaceae	Xanthorrhoea concava	864
Asphodelaceae	Xanthorrhoea drummondii	89
Asphodelaceae	Xanthorrhoea glauca	1298
Asphodelaceae	Xanthorrhoea gracilis	222
Asphodelaceae	Xanthorrhoea johnsonii	2196
Asphodelaceae	Xanthorrhoea latifolia	1395
Asphodelaceae	Xanthorrhoea malacophylla	333
Asphodelaceae	Xanthorrhoea media	1892
Asphodelaceae	Xanthorrhoea minor	444
Asphodelaceae	Xanthorrhoea nana	77
Asphodelaceae	Xanthorrhoea platyphylla	68
Asphodelaceae	Xanthorrhoea preissii	643
Asphodelaceae	Xanthorrhoea pumilio	83
Asphodelaceae	Xanthorrhoea quadrangulata	1173
Asphodelaceae	Xanthorrhoea resinosa	2378
Asphodelaceae	Xanthorrhoea thorntonii	230
Aspleniaceae	Bowringia callicarpa	5
Asteliaceae	Astelia argyrocoma	7
Asteraceae	Acanthophyllum grandiflorum	5
Asteraceae	Acanthophyllum laxiflorum	101
Asteraceae	Acanthophyllum sordidum	13
Asteraceae	Acanthophyllum squarrosum	14
Asteraceae	Acanthostyles buniifolius	154
Asteraceae	Achyrocline celosioides	15
Asteraceae	Achyrocline disjuncta	2
Asteraceae	Achyrocline gardnerii	46
Asteraceae	Achyrocline marchiorii	3
Asteraceae	Achyrocline satureioides	1892
Asteraceae	Achyrocline tomentosa	63
Asteraceae	Acilepidopsis echitifolia	173
Asteraceae	Acilepis attenuata	1
Asteraceae	Acrisione denticulata	13
Asteraceae	Acritopappus buiquensis	11
Asteraceae	Acritopappus catolesensis	154
Asteraceae	Acritopappus confertus	874
Asteraceae	Acritopappus connatifolius	73
Asteraceae	Acritopappus diamantinicus	2
Asteraceae	Acritopappus harleyi	34
Asteraceae	Acritopappus heterolepis	159
Asteraceae	Acritopappus irwinii	15
Asteraceae	Acritopappus longifolius	129
Asteraceae	Acritopappus micropappus	114
Asteraceae	Acritopappus morii	46
Asteraceae	Acritopappus pintoi	20
Asteraceae	Acritopappus prunifolius	67
Asteraceae	Acritopappus santosii	53
Asteraceae	Acritopappus subtomentosus	7
Asteraceae	Acritopappus teixeirae	20
Asteraceae	Adenophyllum cooperi	1711
Asteraceae	Adenophyllum porophylloides	553
Asteraceae	Adenophyllum porophyllum	649
Asteraceae	Aequatorium albiflorum	1
Asteraceae	Aequatorium asterotrichum	3
Asteraceae	Aequatorium cajamarcense	40
Asteraceae	Aequatorium carpishense	2
Asteraceae	Aequatorium caucanum	3
Asteraceae	Aequatorium jamesonii	47
Asteraceae	Aequatorium latibracteolatum	4
Asteraceae	Aequatorium lepidotum	1
Asteraceae	Aequatorium limonense	1
Asteraceae	Aequatorium palealbum	3
Asteraceae	Aequatorium polygonoides	29
Asteraceae	Aequatorium repandiforme	6
Asteraceae	Aequatorium rimachianum	1
Asteraceae	Aequatorium sinuatifolium	19
Asteraceae	Aequatorium stellatopilosum	6
Asteraceae	Aequatorium tatamanum	110
Asteraceae	Aequatorium tovarii	3
Asteraceae	Aequatorium verrucosum	11
Asteraceae	Aetheolaena caldasensis	1
Asteraceae	Aetheolaena campanulata	56
Asteraceae	Aetheolaena involucrata	1
Asteraceae	Aetheolaena otophora	71
Asteraceae	Agarista albiflora	28
Asteraceae	Agarista angustissima	60
Asteraceae	Agarista boliviensis	65
Asteraceae	Agarista bracamorensis	10
Asteraceae	Agarista chapadensis	76
Asteraceae	Agarista chlorantha	144
Asteraceae	Agarista coriifolia	281
Asteraceae	Agarista duartei	17
Asteraceae	Agarista duckei	20
Asteraceae	Agarista ericoides	12
Asteraceae	Agarista eucalyptoides	231
Asteraceae	Agarista glaberrima	179
Asteraceae	Agarista hispidula	86
Asteraceae	Agarista mexicana	200
Asteraceae	Agarista minensis	7
Asteraceae	Agarista niederleinii	110
Asteraceae	Agarista nummularia	19
Asteraceae	Agarista oleifolia	416
Asteraceae	Agarista organensis	1
Asteraceae	Agarista paraguayensis	30
Asteraceae	Agarista populifolia	27
Asteraceae	Agarista pulchella	144
Asteraceae	Agarista pulchra	82
Asteraceae	Agarista revoluta	254
Asteraceae	Agarista salicifolia	750
Asteraceae	Agarista sleumeri	19
Asteraceae	Agarista subcordata	1
Asteraceae	Agarista subrotunda	6
Asteraceae	Agarista uleana	7
Asteraceae	Agarista villarrealana	8
Asteraceae	Agarista virgata	9
Asteraceae	Ageratina ampla	67
Asteraceae	Ageratina anisochroma	456
Asteraceae	Ageratina arbutifolia	7
Asteraceae	Ageratina aristei	38
Asteraceae	Ageratina asclepiadea	103
Asteraceae	Ageratina baccharoides	50
Asteraceae	Ageratina barclayae	7
Asteraceae	Ageratina boyacensis	15
Asteraceae	Ageratina chachapoyasensis	2
Asteraceae	Ageratina chiriquensis	28
Asteraceae	Ageratina costaricensis	2
Asteraceae	Ageratina cuzcoensis	1
Asteraceae	Ageratina davidsei	2
Asteraceae	Ageratina dictyoneura	12
Asteraceae	Ageratina dombeyana	7
Asteraceae	Ageratina elegans	96
Asteraceae	Ageratina fastigiata	57
Asteraceae	Ageratina flaviseta	2
Asteraceae	Ageratina glechonophylla	161
Asteraceae	Ageratina gloeoclada	22
Asteraceae	Ageratina glyptophlebia	219
Asteraceae	Ageratina gracilis	8
Asteraceae	Ageratina gynoxoides	78
Asteraceae	Ageratina havanensis	34
Asteraceae	Ageratina herbacea	98
Asteraceae	Ageratina illita	30
Asteraceae	Ageratina ixiocladon	38
Asteraceae	Ageratina kupperi	62
Asteraceae	Ageratina latipes	38
Asteraceae	Ageratina ligustrina	727
Asteraceae	Ageratina lopez-mirandae	1
Asteraceae	Ageratina macbridei	6
Asteraceae	Ageratina mairetiana	591
Asteraceae	Ageratina molinae	2
Asteraceae	Ageratina mutiscuensis	3
Asteraceae	Ageratina occidentalis	16
Asteraceae	Ageratina pentlandiana	29
Asteraceae	Ageratina pichinchensis	1372
Asteraceae	Ageratina popayanensis	316
Asteraceae	Ageratina proba	2
Asteraceae	Ageratina rothrockii	400
Asteraceae	Ageratina scopulorum	17
Asteraceae	Ageratina shastensis	1
Asteraceae	Ageratina tambillensis	8
Asteraceae	Ageratina theaefolia	69
Asteraceae	Ageratina tinifolia	542
Asteraceae	Ageratina vacciniaefolia	85
Asteraceae	Ageratina vallincola	4
Asteraceae	Ageratina whitei	1
Asteraceae	Ageratina wrightii	17
Asteraceae	Ageratina zinniifolia	4
Asteraceae	Ageratum corymbosum	1082
Asteraceae	Ageratum fastigiatum	353
Asteraceae	Ageratum myriadenium	54
Asteraceae	Agoseris aurantiaca	392
Asteraceae	Agoseris parviflora	202
Asteraceae	Agrianthus almasensis	2
Asteraceae	Agrianthus campestris	2
Asteraceae	Agrianthus empetrifolius	59
Asteraceae	Agrianthus giuliettiae	41
Asteraceae	Agrianthus microlicioides	36
Asteraceae	Agrianthus myrtoides	20
Asteraceae	Agrianthus pungens	14
Asteraceae	Ajania elegantula	1
Asteraceae	Ajania fruticulosa	98
Asteraceae	Ajania potaninii	3
Asteraceae	Ajania salicifolia	9
Asteraceae	Ajania variifolia	6
Asteraceae	Albertinia brasiliensis	211
Asteraceae	Ambrosia ambrosioides	381
Asteraceae	Ambrosia artemisioides	36
Asteraceae	Ambrosia carduacea	7
Asteraceae	Ambrosia chamissonis	27
Asteraceae	Ambrosia chenopodiifolia	244
Asteraceae	Ambrosia cordifolia	389
Asteraceae	Ambrosia deltoidea	458
Asteraceae	Ambrosia dentata	5
Asteraceae	Ambrosia dumosa	2784
Asteraceae	Ambrosia eriocentra	308
Asteraceae	Ambrosia hispida	11
Asteraceae	Ambrosia ilicifolia	252
Asteraceae	Ambrosia monogyra	266
Asteraceae	Ambrosia salsola	1688
Asteraceae	Amolinia heydeana	17
Asteraceae	Ampelaster carolinianus	20
Asteraceae	Amphiglossa callunoides	19
Asteraceae	Amphiglossa celans	4
Asteraceae	Amphiglossa corrudifolia	7
Asteraceae	Amphiglossa grisea	11
Asteraceae	Amphiglossa perotrichoides	9
Asteraceae	Amphiglossa rudolphii	7
Asteraceae	Amphiglossa susannae	11
Asteraceae	Amphiglossa tecta	15
Asteraceae	Amphiglossa thuja	8
Asteraceae	Amphiglossa tomentosa	74
Asteraceae	Amphiglossa triflora	66
Asteraceae	Amphipappus fremontii	9
Asteraceae	Anaphalis acutifolia	1
Asteraceae	Anaphalis aureopunctata	3
Asteraceae	Anaphalis chlamydophylla	22
Asteraceae	Anaphalis chungtienensis	4
Asteraceae	Anaphalis cinerascens	5
Asteraceae	Anaphalis contortiformis	9
Asteraceae	Anaphalis delavayi	107
Asteraceae	Anaphalis deserti	1
Asteraceae	Anaphalis elegans	9
Asteraceae	Anaphalis hancockii	30
Asteraceae	Anaphalis larium	7
Asteraceae	Anaphalis latialata	37
Asteraceae	Anaphalis morrisonicola	10
Asteraceae	Anaphalis muliensis	49
Asteraceae	Anaphalis pachylaena	8
Asteraceae	Anaphalis plicata	2
Asteraceae	Anaphalis spodiophylla	17
Asteraceae	Anaphalis stenocephala	2
Asteraceae	Anaphalis suffruticosa	2
Asteraceae	Anaphalis surculosa	9
Asteraceae	Anaphalis szechuanensis	9
Asteraceae	Anaphalis tenuisissima	2
Asteraceae	Anaphalis tibetica	4
Asteraceae	Anaphalis virens	29
Asteraceae	Anaphalis virgata	217
Asteraceae	Anaphalis yunnanensis	2
Asteraceae	Anastraphia buchii	3
Asteraceae	Anastraphia oligantha	4
Asteraceae	Anastraphia tortuensis	1
Asteraceae	Anderbergia elsiae	7
Asteraceae	Anderbergia epaleata	2
Asteraceae	Anderbergia rooibergensis	4
Asteraceae	Anderbergia vlokii	2
Asteraceae	Angelphytum grisebachii	2
Asteraceae	Anisochaeta mikanioides	12
Asteraceae	Anisopappus junodii	23
Asteraceae	Anisopappus kirkii	24
Asteraceae	Anisopappus smutsii	32
Asteraceae	Anteremanthus hatschbachii	7
Asteraceae	Antiphiona fragrans	13
Asteraceae	Antiphiona pinnatisecta	11
Asteraceae	Antithrixia flavicoma	8
Asteraceae	Anvillea garcinii	28
Asteraceae	Aphanostephus riddellii	26
Asteraceae	Aphyllocladus denticulatus	11
Asteraceae	Apodocephala angustifolia	18
Asteraceae	Apodocephala begueana	12
Asteraceae	Apodocephala coursii	6
Asteraceae	Apodocephala minor	18
Asteraceae	Apodocephala multiflora	3
Asteraceae	Apodocephala oliganthoides	25
Asteraceae	Apodocephala pauciflora	181
Asteraceae	Apodocephala radula	7
Asteraceae	Apodocephala urschiana	17
Asteraceae	Apuleia leiocarpa	3356
Asteraceae	Archibaccharis schiedeana	595
Asteraceae	Archibaccharis serratifolia	858
Asteraceae	Argyranthemum foeniculaceum	1
Asteraceae	Argyranthemum gracile	1
Asteraceae	Argyroxiphium caliginis	1
Asteraceae	Argyroxiphium grayanum	4
Asteraceae	Argyroxiphium kauense	2
Asteraceae	Argyroxiphium sandwicense	97
Asteraceae	Argyroxiphium virescens	1
Asteraceae	Arida carnosa	181
Asteraceae	Aristeguietia arborea	15
Asteraceae	Aristeguietia discolor	33
Asteraceae	Aristeguietia lamiifolia	5
Asteraceae	Aristeguietia uribei	1
Asteraceae	Arnaldoa macbrideana	3
Asteraceae	Arnaldoa weberbaueri	10
Asteraceae	Arrojadoa albiflora	3
Asteraceae	Arrojadoa dinae	42
Asteraceae	Arrojadoa marylaniae	2
Asteraceae	Arrojadoa penicillata	94
Asteraceae	Arrojadoa rhodantha	127
Asteraceae	Arrojadocharis praxeloides	33
Asteraceae	Arrojadocharis santosii	34
Asteraceae	Arrowsmithia styphelioides	17
Asteraceae	Artemisia absinthium	69
Asteraceae	Artemisia alaskana	224
Asteraceae	Artemisia aleutica	8
Asteraceae	Artemisia arbuscula	1040
Asteraceae	Artemisia arctica	206
Asteraceae	Artemisia australis	8
Asteraceae	Artemisia austroyunnanensis	7
Asteraceae	Artemisia bigelovii	342
Asteraceae	Artemisia californica	1969
Asteraceae	Artemisia calophylla	1
Asteraceae	Artemisia campbellii	5
Asteraceae	Artemisia cana	836
Asteraceae	Artemisia dalailamae	17
Asteraceae	Artemisia desertorum	28
Asteraceae	Artemisia dracunculus	446
Asteraceae	Artemisia dubia	122
Asteraceae	Artemisia erlangshanensis	7
Asteraceae	Artemisia filifolia	1100
Asteraceae	Artemisia forrestii	2
Asteraceae	Artemisia frigida	1816
Asteraceae	Artemisia giraldii	30
Asteraceae	Artemisia glanduligera	1
Asteraceae	Artemisia globularia	197
Asteraceae	Artemisia glomerata	46
Asteraceae	Artemisia gmelinii	931
Asteraceae	Artemisia gorgonum	2
Asteraceae	Artemisia halodendron	10
Asteraceae	Artemisia igniaria	17
Asteraceae	Artemisia japonica	2794
Asteraceae	Artemisia kauaiensis	2
Asteraceae	Artemisia kawakamii	192
Asteraceae	Artemisia longifolia	80
Asteraceae	Artemisia ludoviciana	1812
Asteraceae	Artemisia mauiensis	2
Asteraceae	Artemisia michauxiana	427
Asteraceae	Artemisia moorcroftiana	218
Asteraceae	Artemisia myriantha	61
Asteraceae	Artemisia nesiotica	134
Asteraceae	Artemisia niitakayamensis	140
Asteraceae	Artemisia nilagirica	1
Asteraceae	Artemisia norvegica	1
Asteraceae	Artemisia nova	2837
Asteraceae	Artemisia nujianensis	13
Asteraceae	Artemisia obtusiloba	1
Asteraceae	Artemisia oligocarpa	66
Asteraceae	Artemisia palmeri	118
Asteraceae	Artemisia papposa	37
Asteraceae	Artemisia pedatifida	22
Asteraceae	Artemisia pontica	1
Asteraceae	Artemisia prattii	8
Asteraceae	Artemisia pubescens	24
Asteraceae	Artemisia pycnocephala	220
Asteraceae	Artemisia pygmaea	78
Asteraceae	Artemisia rigida	46
Asteraceae	Artemisia robusta	22
Asteraceae	Artemisia rothrockii	334
Asteraceae	Artemisia rupestris	38
Asteraceae	Artemisia rutifolia	128
Asteraceae	Artemisia salsoloides	153
Asteraceae	Artemisia senjavinensis	77
Asteraceae	Artemisia sieberi	150
Asteraceae	Artemisia spiciformis	189
Asteraceae	Artemisia tilesii	78
Asteraceae	Artemisia tridentata	959
Asteraceae	Artemisia tripartita	43
Asteraceae	Artemisia turanica	4
Asteraceae	Artemisia vestita	8
Asteraceae	Artemisia vexans	4
Asteraceae	Artemisia vulgaris	42
Asteraceae	Artemisia waltonii	39
Asteraceae	Artemisia wellbyi	40
Asteraceae	Artemisia wudanica	1
Asteraceae	Artemisia younghusbandii	18
Asteraceae	Artemisia yunnanensis	17
Asteraceae	Artemisiella stracheyi	11
Asteraceae	Aspilia albuquerquei	1
Asteraceae	Aspilia almasensis	75
Asteraceae	Aspilia andrade-limae	4
Asteraceae	Aspilia attenuata	79
Asteraceae	Aspilia bishoplecta	3
Asteraceae	Aspilia camporum	14
Asteraceae	Aspilia clausseniana	142
Asteraceae	Aspilia cordifolia	3
Asteraceae	Aspilia cylindrocephala	28
Asteraceae	Aspilia diffusiflora	5
Asteraceae	Aspilia diniz-cruzeanae	2
Asteraceae	Aspilia discolor	1
Asteraceae	Aspilia duarteana	9
Asteraceae	Aspilia eglerii	4
Asteraceae	Aspilia elata	5
Asteraceae	Aspilia erosa	1
Asteraceae	Aspilia floribunda	108
Asteraceae	Aspilia foliosa	464
Asteraceae	Aspilia fruticosa	58
Asteraceae	Aspilia grazielae	10
Asteraceae	Aspilia hatschbachii	3
Asteraceae	Aspilia heringeriana	4
Asteraceae	Aspilia jelskii	4
Asteraceae	Aspilia jolyana	44
Asteraceae	Aspilia jugata	3
Asteraceae	Aspilia laevissima	29
Asteraceae	Aspilia ovalifolia	22
Asteraceae	Aspilia paraensis	15
Asteraceae	Aspilia phyllostachya	14
Asteraceae	Aspilia pohlii	5
Asteraceae	Aspilia prostrata	3
Asteraceae	Aspilia pseudoyedaea	7
Asteraceae	Aspilia reflexa	136
Asteraceae	Aspilia silphioides	236
Asteraceae	Aspilia squarrosa	12
Asteraceae	Aspilia subpetiolata	48
Asteraceae	Asplundianthus arcuans	10
Asteraceae	Asplundianthus densus	11
Asteraceae	Asplundianthus pseudostuebelii	3
Asteraceae	Asplundianthus sagasteguii	13
Asteraceae	Asplundianthus smilacinus	3
Asteraceae	Asplundianthus stuebelii	5
Asteraceae	Asplundianthus toroi	4
Asteraceae	Aster albescens	672
Asteraceae	Aster argyropholis	8
Asteraceae	Aster auriculatus	16
Asteraceae	Aster batangensis	142
Asteraceae	Aster bipinnatisectus	2
Asteraceae	Aster brachytrichus	115
Asteraceae	Aster fulgidulus	2
Asteraceae	Aster hersileoides	1
Asteraceae	Aster hypoleucus	9
Asteraceae	Aster indamellus	58
Asteraceae	Aster lavandulifolius	4
Asteraceae	Aster nitidus	6
Asteraceae	Aster poliothamnus	32
Asteraceae	Aster sampsonii	10
Asteraceae	Aster sikkimmensis	2
Asteraceae	Aster sikuensis	2
Asteraceae	Aster sinianus	1
Asteraceae	Aster souliei	143
Asteraceae	Asteropsis megapotamica	4
Asteraceae	Asterothamnus alyssoides	4
Asteraceae	Asterothamnus fruticosus	4
Asteraceae	Athanasia adenantha	6
Asteraceae	Athanasia bremeri	9
Asteraceae	Athanasia calophylla	3
Asteraceae	Athanasia capitata	13
Asteraceae	Athanasia cochlearifolia	4
Asteraceae	Athanasia crenata	36
Asteraceae	Athanasia crithmifolia	113
Asteraceae	Athanasia cuneifolia	3
Asteraceae	Athanasia dentata	196
Asteraceae	Athanasia filiformis	31
Asteraceae	Athanasia flexuosa	2
Asteraceae	Athanasia grandiceps	1
Asteraceae	Athanasia hirsuta	11
Asteraceae	Athanasia humilis	2
Asteraceae	Athanasia inopinata	7
Asteraceae	Athanasia juncea	67
Asteraceae	Athanasia leptocephala	2
Asteraceae	Athanasia linifolia	3
Asteraceae	Athanasia microcephala	142
Asteraceae	Athanasia microphylla	16
Asteraceae	Athanasia minuta	43
Asteraceae	Athanasia oocephala	12
Asteraceae	Athanasia pachycephala	60
Asteraceae	Athanasia pectinata	8
Asteraceae	Athanasia pinnata	3
Asteraceae	Athanasia pubescens	4
Asteraceae	Athanasia quinquedentata	79
Asteraceae	Athanasia rugulosa	66
Asteraceae	Athanasia scabra	58
Asteraceae	Athanasia sertulifera	12
Asteraceae	Athanasia spathulata	9
Asteraceae	Athanasia tomentosa	41
Asteraceae	Athanasia trifurcata	221
Asteraceae	Athanasia vestita	48
Asteraceae	Athanasia virgata	10
Asteraceae	Athanasia viridis	8
Asteraceae	Athrixia arachnoidea	17
Asteraceae	Athrixia capensis	30
Asteraceae	Athrixia crinita	10
Asteraceae	Athrixia debilis	42
Asteraceae	Athrixia elata	117
Asteraceae	Athrixia gerrardii	13
Asteraceae	Athrixia heterophylla	108
Asteraceae	Athrixia phylicoides	245
Asteraceae	Athroisma lobatum	1
Asteraceae	Athroisma pinnatifidum	13
Asteraceae	Atrichantha gemmifera	27
Asteraceae	Austrocritonia angulicaulis	63
Asteraceae	Austrocritonia rosea	2
Asteraceae	Austrocritonia taunayana	1
Asteraceae	Austrocritonia velutina	189
Asteraceae	Austroeupatorium albescens	7
Asteraceae	Austroeupatorium chaparense	7
Asteraceae	Austroeupatorium decemflorum	60
Asteraceae	Austroeupatorium inulaefolium	1775
Asteraceae	Austroeupatorium laetevirens	118
Asteraceae	Austroeupatorium morii	5
Asteraceae	Austroeupatorium neglectum	12
Asteraceae	Austroeupatorium paulinum	1
Asteraceae	Austroeupatorium picturatum	46
Asteraceae	Austroeupatorium rosmarinaceum	2
Asteraceae	Austroeupatorium silphiifolium	49
Asteraceae	Ayapana amygdalina	1103
Asteraceae	Ayapana hylophila	3
Asteraceae	Ayapana lanceolata	7
Asteraceae	Ayapana tovarensis	2
Asteraceae	Ayapana trinitensis	11
Asteraceae	Ayapana triplinervis	29
Asteraceae	Ayapana turbacensis	10
Asteraceae	Ayapanopsis oblongifolia	32
Asteraceae	Ayapanopsis triosteifolia	32
Asteraceae	Ayapanopsis wurdackiana	6
Asteraceae	Baccharis alleluia	10
Asteraceae	Baccharis alnifolia	3
Asteraceae	Baccharis alpina	23
Asteraceae	Baccharis altimontana	11
Asteraceae	Baccharis angusticeps	34
Asteraceae	Baccharis angustifolia	84
Asteraceae	Baccharis anomala	412
Asteraceae	Baccharis antioquensis	2
Asteraceae	Baccharis aphylla	164
Asteraceae	Baccharis apicifoliosa	26
Asteraceae	Baccharis arenaria	6
Asteraceae	Baccharis articulata	528
Asteraceae	Baccharis auriculigera	9
Asteraceae	Baccharis axillaris	11
Asteraceae	Baccharis ayacuchensis	4
Asteraceae	Baccharis barragensis	2
Asteraceae	Baccharis bifrons	1
Asteraceae	Baccharis bigelovii	94
Asteraceae	Baccharis bogotensis	44
Asteraceae	Baccharis boliviensis	85
Asteraceae	Baccharis brachylaenoides	64
Asteraceae	Baccharis brachyphylla	28
Asteraceae	Baccharis brevifolia	77
Asteraceae	Baccharis breviseta	46
Asteraceae	Baccharis buchtienii	83
Asteraceae	Baccharis buddlejoides	21
Asteraceae	Baccharis burchellii	2
Asteraceae	Baccharis buxifolia	24
Asteraceae	Baccharis caespitosa	119
Asteraceae	Baccharis calvescens	572
Asteraceae	Baccharis caprariifolia	245
Asteraceae	Baccharis chachapoyasensis	5
Asteraceae	Baccharis chilco	39
Asteraceae	Baccharis ciliata	4
Asteraceae	Baccharis cognata	201
Asteraceae	Baccharis concava	20
Asteraceae	Baccharis concinna	25
Asteraceae	Baccharis conyzoides	68
Asteraceae	Baccharis coridifolia	76
Asteraceae	Baccharis coronata	4
Asteraceae	Baccharis crispa	107
Asteraceae	Baccharis cultrata	36
Asteraceae	Baccharis curitybensis	45
Asteraceae	Baccharis cutervensis	9
Asteraceae	Baccharis darwinii	145
Asteraceae	Baccharis deblei	9
Asteraceae	Baccharis decussata	85
Asteraceae	Baccharis densa	1
Asteraceae	Baccharis dentata	617
Asteraceae	Baccharis dichotoma	13
Asteraceae	Baccharis dioica	34
Asteraceae	Baccharis douglasii	6
Asteraceae	Baccharis dracunculifolia	2540
Asteraceae	Baccharis dubia	6
Asteraceae	Baccharis dunensis	7
Asteraceae	Baccharis elliptica	65
Asteraceae	Baccharis emarginata	17
Asteraceae	Baccharis erigeroides	30
Asteraceae	Baccharis erioclada	59
Asteraceae	Baccharis flexuosiramosa	12
Asteraceae	Baccharis friburgensis	5
Asteraceae	Baccharis genistelloides	828
Asteraceae	Baccharis gibertii	14
Asteraceae	Baccharis glaziovii	93
Asteraceae	Baccharis glomeruliflora	47
Asteraceae	Baccharis gnaphalioides	15
Asteraceae	Baccharis gnidiifolia	12
Asteraceae	Baccharis gracilis	96
Asteraceae	Baccharis granadina	9
Asteraceae	Baccharis grandiflora	2
Asteraceae	Baccharis grandimucronata	63
Asteraceae	Baccharis halimifolia	568
Asteraceae	Baccharis havardii	3
Asteraceae	Baccharis helichrysoides	97
Asteraceae	Baccharis hirta	6
Asteraceae	Baccharis humilis	36
Asteraceae	Baccharis hutchisonii	5
Asteraceae	Baccharis hyemalis	4
Asteraceae	Baccharis hypericifolia	2
Asteraceae	Baccharis illinita	51
Asteraceae	Baccharis illinitoides	7
Asteraceae	Baccharis inamoena	1962
Asteraceae	Baccharis incisa	55
Asteraceae	Baccharis intermixta	290
Asteraceae	Baccharis itatiaiae	26
Asteraceae	Baccharis jocheniana	6
Asteraceae	Baccharis junciformis	78
Asteraceae	Baccharis kingii	1
Asteraceae	Baccharis lateralis	50
Asteraceae	Baccharis latifolia	1545
Asteraceae	Baccharis ledifolia	2
Asteraceae	Baccharis lehmannii	18
Asteraceae	Baccharis leucocephala	134
Asteraceae	Baccharis leucopappa	98
Asteraceae	Baccharis libertadensis	1
Asteraceae	Baccharis linearis	49
Asteraceae	Baccharis longoattenuata	13
Asteraceae	Baccharis lychnophora	92
Asteraceae	Baccharis macrantha	79
Asteraceae	Baccharis macrophylla	13
Asteraceae	Baccharis malibuensis	40
Asteraceae	Baccharis malmei	35
Asteraceae	Baccharis maxima	17
Asteraceae	Baccharis megapotamica	133
Asteraceae	Baccharis mesoneura	29
Asteraceae	Baccharis microcephala	41
Asteraceae	Baccharis microdonta	276
Asteraceae	Baccharis milleflora	188
Asteraceae	Baccharis minutiflora	92
Asteraceae	Baccharis montana	259
Asteraceae	Baccharis muelleri	4
Asteraceae	Baccharis multifolia	2
Asteraceae	Baccharis myricifolia	35
Asteraceae	Baccharis myrsinites	121
Asteraceae	Baccharis neaei	3
Asteraceae	Baccharis neglecta	210
Asteraceae	Baccharis nitida	383
Asteraceae	Baccharis notosergila	94
Asteraceae	Baccharis nummularia	58
Asteraceae	Baccharis oblongifolia	1114
Asteraceae	Baccharis ochracea	99
Asteraceae	Baccharis opuntioides	2
Asteraceae	Baccharis orbiculata	1
Asteraceae	Baccharis orbignyana	31
Asteraceae	Baccharis oreophila	147
Asteraceae	Baccharis organensis	43
Asteraceae	Baccharis oxyodonta	233
Asteraceae	Baccharis pampeana	6
Asteraceae	Baccharis papillosa	175
Asteraceae	Baccharis paranensis	63
Asteraceae	Baccharis parvidentata	38
Asteraceae	Baccharis patagonica	8
Asteraceae	Baccharis patens	55
Asteraceae	Baccharis pauciflosculosa	41
Asteraceae	Baccharis pedersenii	31
Asteraceae	Baccharis pedunculata	450
Asteraceae	Baccharis penningtonii	31
Asteraceae	Baccharis pentaptera	83
Asteraceae	Baccharis pentlandii	18
Asteraceae	Baccharis pentodonta	125
Asteraceae	Baccharis petraea	86
Asteraceae	Baccharis phylicoides	17
Asteraceae	Baccharis phyteumoides	4
Asteraceae	Baccharis pilularis	2107
Asteraceae	Baccharis platypoda	309
Asteraceae	Baccharis plummerae	192
Asteraceae	Baccharis pohlii	4
Asteraceae	Baccharis polyphylla	26
Asteraceae	Baccharis prunifolia	13
Asteraceae	Baccharis pseudomyriocephala	12
Asteraceae	Baccharis pseudovaccinioides	3
Asteraceae	Baccharis pseudovillosa	50
Asteraceae	Baccharis pteronioides	440
Asteraceae	Baccharis pulchella	23
Asteraceae	Baccharis punctulata	528
Asteraceae	Baccharis quitensis	163
Asteraceae	Baccharis racemosa	26
Asteraceae	Baccharis ramboi	28
Asteraceae	Baccharis raulii	5
Asteraceae	Baccharis regnellii	44
Asteraceae	Baccharis reticularia	556
Asteraceae	Baccharis retusa	675
Asteraceae	Baccharis revoluta	49
Asteraceae	Baccharis rhomboidalis	24
Asteraceae	Baccharis riograndensis	57
Asteraceae	Baccharis rivularis	4
Asteraceae	Baccharis rufidula	123
Asteraceae	Baccharis sagittalis	349
Asteraceae	Baccharis salicina	4747
Asteraceae	Baccharis sarothroides	693
Asteraceae	Baccharis scabrifolia	7
Asteraceae	Baccharis scandens	8
Asteraceae	Baccharis selloi	32
Asteraceae	Baccharis sergiloides	562
Asteraceae	Baccharis serrula	7
Asteraceae	Baccharis sessiliflora	140
Asteraceae	Baccharis singularis	291
Asteraceae	Baccharis sphaerocephala	5
Asteraceae	Baccharis spicata	114
Asteraceae	Baccharis stylosa	21
Asteraceae	Baccharis subalata	4
Asteraceae	Baccharis subdentata	602
Asteraceae	Baccharis suberectifolia	3
Asteraceae	Baccharis subopposita	13
Asteraceae	Baccharis subtropicalis	81
Asteraceae	Baccharis tarchonanthoides	128
Asteraceae	Baccharis tarmensis	6
Asteraceae	Baccharis teindalensis	1
Asteraceae	Baccharis texana	18
Asteraceae	Baccharis thesioides	307
Asteraceae	Baccharis tricuneata	889
Asteraceae	Baccharis tridentata	100
Asteraceae	Baccharis trilobata	31
Asteraceae	Baccharis trimera	112
Asteraceae	Baccharis trineura	22
Asteraceae	Baccharis truncata	4
Asteraceae	Baccharis uleana	6
Asteraceae	Baccharis uncinella	314
Asteraceae	Baccharis uniflora	25
Asteraceae	Baccharis urvilleana	7
Asteraceae	Baccharis vacciniifolia	13
Asteraceae	Baccharis vanessae	19
Asteraceae	Baccharis vernicosa	1
Asteraceae	Baccharis vincifolia	28
Asteraceae	Baccharis vismioides	26
Asteraceae	Baccharis vulneraria	74
Asteraceae	Baccharis wrightii	15
Asteraceae	Baccharis xiphophylla	24
Asteraceae	Baccharoides calvoana	90
Asteraceae	Badilloa procera	3
Asteraceae	Badilloa salicina	5
Asteraceae	Badilloa sonsonensis	4
Asteraceae	Bahia ambrosioides	39
Asteraceae	Bahianthus viscosus	230
Asteraceae	Bahiopsis deltoidea	77
Asteraceae	Bahiopsis laciniata	391
Asteraceae	Bahiopsis parishii	1122
Asteraceae	Bahiopsis reticulata	128
Asteraceae	Balbisia meyeniana	16
Asteraceae	Balbisia microphylla	30
Asteraceae	Barbeya oleoides	32
Asteraceae	Barnadesia caryophylla	31
Asteraceae	Barnadesia corymbosa	45
Asteraceae	Barnadesia dombeyana	15
Asteraceae	Barnadesia glomerata	18
Asteraceae	Barnadesia horrida	3
Asteraceae	Barnadesia jelskii	16
Asteraceae	Barnadesia lehmannii	11
Asteraceae	Barnadesia macbridei	4
Asteraceae	Barnadesia macrocephala	8
Asteraceae	Barnadesia odorata	122
Asteraceae	Barnadesia parviflora	145
Asteraceae	Barnadesia polyacantha	181
Asteraceae	Barnadesia pycnophylla	45
Asteraceae	Barnadesia spinosa	7
Asteraceae	Barnadesia woodii	4
Asteraceae	Barrosoa organensis	39
Asteraceae	Barrosoa trianae	1
Asteraceae	Bartlettina hemisphaerica	6
Asteraceae	Bartlettina macromeris	22
Asteraceae	Bartlettina paezensis	2
Asteraceae	Bartlettina platyphylla	114
Asteraceae	Bartlettina prionophylla	31
Asteraceae	Bartlettina sordida	106
Asteraceae	Bebbia atriplicifolia	17
Asteraceae	Bebbia juncea	175
Asteraceae	Bedfordia arborescens	1632
Asteraceae	Bedfordia linearis	340
Asteraceae	Bedfordia salicina	351
Asteraceae	Bejaranoa balansae	180
Asteraceae	Bejaranoa semistriata	112
Asteraceae	Belloa chilensis	32
Asteraceae	Berkheya angusta	10
Asteraceae	Berkheya angustifolia	19
Asteraceae	Berkheya barbata	692
Asteraceae	Berkheya canescens	1
Asteraceae	Berkheya cardopatifolia	20
Asteraceae	Berkheya carlinopsis	43
Asteraceae	Berkheya chamaepeuce	15
Asteraceae	Berkheya coriacea	18
Asteraceae	Berkheya cruciata	18
Asteraceae	Berkheya cuneata	65
Asteraceae	Berkheya draco	6
Asteraceae	Berkheya dregei	4
Asteraceae	Berkheya ferox	14
Asteraceae	Berkheya fruticosa	2
Asteraceae	Berkheya mackenii	9
Asteraceae	Berkheya pauciflora	10
Asteraceae	Berkheya rosulata	18
Asteraceae	Berkheya spinosa	153
Asteraceae	Berkheya spinosissima	1
Asteraceae	Berkheya tysonii	1
Asteraceae	Berlandiera betonicifolia	1
Asteraceae	Berlandiera pumila	99
Asteraceae	Berylsimpsonia crassinervis	1
Asteraceae	Berylsimpsonia vanillosma	24
Asteraceae	Bishopanthus soliceps	1
Asteraceae	Blanchetia heterotricha	173
Asteraceae	Blepharispermum arcuatum	12
Asteraceae	Blepharispermum brachycarphum	19
Asteraceae	Blepharispermum canescens	3
Asteraceae	Blepharispermum ellenbeckii	4
Asteraceae	Blepharispermum fruticosum	11
Asteraceae	Blepharispermum hirtum	29
Asteraceae	Blepharispermum minus	36
Asteraceae	Blepharispermum pubescens	38
Asteraceae	Blepharispermum spinulosum	18
Asteraceae	Blepharispermum villosum	10
Asteraceae	Blepharispermum xerothamnum	37
Asteraceae	Blepharispermum yemense	1
Asteraceae	Blepharispermum zanguebaricum	55
Asteraceae	Blumea arfakiana	40
Asteraceae	Blumea arnakidophora	51
Asteraceae	Blumea aromatica	165
Asteraceae	Blumea balsamifera	368
Asteraceae	Blumea clarkei	16
Asteraceae	Blumea densiflora	32
Asteraceae	Blumea formosana	35
Asteraceae	Blumea linearis	12
Asteraceae	Blumea martiniana	21
Asteraceae	Blumea megacephala	1
Asteraceae	Blumea oloptera	9
Asteraceae	Blumea riparia	738
Asteraceae	Blumea virens	7
Asteraceae	Borrichia arborescens	38
Asteraceae	Borrichia frutescens	275
Asteraceae	Bothriocline argentea	67
Asteraceae	Bothriocline carrissoi	1
Asteraceae	Bothriocline globosa	6
Asteraceae	Bothriocline glomerata	49
Asteraceae	Bothriocline monticola	8
Asteraceae	Bothriocline ruwenzoriensis	13
Asteraceae	Bothriocline schimperi	59
Asteraceae	Bothriocline shagayuensis	3
Asteraceae	Bothriocline ugandensis	49
Asteraceae	Brachanthemum pulvinatum	1
Asteraceae	Brachyglottis adamsii	25
Asteraceae	Brachyglottis arborescens	28
Asteraceae	Brachyglottis bellidioides	830
Asteraceae	Brachyglottis bidwillii	152
Asteraceae	Brachyglottis bifistulosa	2
Asteraceae	Brachyglottis brunonis	75
Asteraceae	Brachyglottis buchananii	1811
Asteraceae	Brachyglottis cassinioides	84
Asteraceae	Brachyglottis cockaynei	5
Asteraceae	Brachyglottis compacta	10
Asteraceae	Brachyglottis elaeagnifolia	259
Asteraceae	Brachyglottis greyi	78
Asteraceae	Brachyglottis haastii	366
Asteraceae	Brachyglottis hectori	52
Asteraceae	Brachyglottis huntii	4
Asteraceae	Brachyglottis kirkii	450
Asteraceae	Brachyglottis lagopus	390
Asteraceae	Brachyglottis laxifolia	22
Asteraceae	Brachyglottis monroi	160
Asteraceae	Brachyglottis myrianthos	32
Asteraceae	Brachyglottis pentacopa	2
Asteraceae	Brachyglottis perdicioides	13
Asteraceae	Brachyglottis repanda	1941
Asteraceae	Brachyglottis revoluta	29
Asteraceae	Brachyglottis rotundifolia	153
Asteraceae	Brachyglottis sciadophila	37
Asteraceae	Brachyglottis southlandica	57
Asteraceae	Brachyglottis stewartiae	5
Asteraceae	Brachyglottis traversii	43
Asteraceae	Brachyglottis turneri	7
Asteraceae	Brachylaena discolor	13
Asteraceae	Brachylaena elliptica	99
Asteraceae	Brachylaena glabra	30
Asteraceae	Brachylaena huillensis	103
Asteraceae	Brachylaena ilicifolia	138
Asteraceae	Brachylaena merana	215
Asteraceae	Brachylaena microphylla	24
Asteraceae	Brachylaena neriifolia	183
Asteraceae	Brachylaena perrieri	114
Asteraceae	Brachylaena ramiflora	269
Asteraceae	Brachylaena stellulifera	11
Asteraceae	Brachylaena transvaalensis	130
Asteraceae	Brachylaena uniflora	39
Asteraceae	Brenandendron donianum	32
Asteraceae	Brenandendron frondosum	26
Asteraceae	Brenandendron titanophyllum	1
Asteraceae	Brickellia amplexicaulis	134
Asteraceae	Brickellia arguta	221
Asteraceae	Brickellia atractyloides	33
Asteraceae	Brickellia baccharidea	55
Asteraceae	Brickellia brachyphylla	330
Asteraceae	Brickellia californica	1765
Asteraceae	Brickellia cavanillesii	84
Asteraceae	Brickellia chenopodina	1
Asteraceae	Brickellia chlorolepis	149
Asteraceae	Brickellia cordifolia	12
Asteraceae	Brickellia coulteri	401
Asteraceae	Brickellia cylindracea	20
Asteraceae	Brickellia dentata	5
Asteraceae	Brickellia desertorum	330
Asteraceae	Brickellia eupatorioides	968
Asteraceae	Brickellia floribunda	68
Asteraceae	Brickellia frutescens	111
Asteraceae	Brickellia grandiflora	543
Asteraceae	Brickellia greenei	104
Asteraceae	Brickellia incana	268
Asteraceae	Brickellia knappiana	33
Asteraceae	Brickellia laciniata	156
Asteraceae	Brickellia lemmonii	40
Asteraceae	Brickellia longifolia	102
Asteraceae	Brickellia microphylla	5
Asteraceae	Brickellia nevinii	269
Asteraceae	Brickellia oblongifolia	43
Asteraceae	Brickellia parvula	9
Asteraceae	Brickellia pringlei	58
Asteraceae	Brickellia rusbyi	58
Asteraceae	Brickellia simplex	88
Asteraceae	Brickellia spinulosa	33
Asteraceae	Brickellia venosa	153
Asteraceae	Brickellia veronicifolia	50
Asteraceae	Bryomorphe aretioides	3
Asteraceae	Cabreriella oppositicordia	1
Asteraceae	Cabreriella sanctae-martae	5
Asteraceae	Cacosmia rugosa	12
Asteraceae	Calea angosturana	45
Asteraceae	Calea angusta	13
Asteraceae	Calea anomala	6
Asteraceae	Calea brittoniana	3
Asteraceae	Calea clematidea	172
Asteraceae	Calea coriacea	16
Asteraceae	Calea cuneifolia	48
Asteraceae	Calea dalyi	12
Asteraceae	Calea elongata	78
Asteraceae	Calea ferruginea	1
Asteraceae	Calea fruticosa	21
Asteraceae	Calea gardneriana	40
Asteraceae	Calea harleyi	32
Asteraceae	Calea hatschbachii	7
Asteraceae	Calea hypericifolia	14
Asteraceae	Calea irwinii	2
Asteraceae	Calea jamaicensis	25
Asteraceae	Calea jelskii	3
Asteraceae	Calea kirkbridei	3
Asteraceae	Calea kristiniae	2
Asteraceae	Calea lantanoides	35
Asteraceae	Calea lemmatioides	11
Asteraceae	Calea lutea	33
Asteraceae	Calea marginata	41
Asteraceae	Calea microphylla	21
Asteraceae	Calea monocephala	11
Asteraceae	Calea montana	33
Asteraceae	Calea morii	4
Asteraceae	Calea myrtifolia	5
Asteraceae	Calea nervosa	6
Asteraceae	Calea nitida	4
Asteraceae	Calea oliveri	297
Asteraceae	Calea oxylepis	1
Asteraceae	Calea papposa	6
Asteraceae	Calea parvifolia	58
Asteraceae	Calea phyllolepis	36
Asteraceae	Calea pilosa	24
Asteraceae	Calea pinheiroi	5
Asteraceae	Calea pinnatifida	351
Asteraceae	Calea polycephala	6
Asteraceae	Calea purpurea	16
Asteraceae	Calea quadrifolia	74
Asteraceae	Calea ramosissima	1
Asteraceae	Calea rotundifolia	13
Asteraceae	Calea senecioides	4
Asteraceae	Calea serrata	22
Asteraceae	Calea sessiliflora	4
Asteraceae	Calea sickii	25
Asteraceae	Calea szyszylowiczii	4
Asteraceae	Calea teucriifolia	64
Asteraceae	Calea tolimana	23
Asteraceae	Calea triantha	39
Asteraceae	Calea umbellulata	6
Asteraceae	Calea urticifolia	937
Asteraceae	Calea verticillata	46
Asteraceae	Calea villosa	12
Asteraceae	Callilepis caerulea	20
Asteraceae	Calotesta alba	7
Asteraceae	Calotis caespitosa	2
Asteraceae	Calotis dentex	753
Asteraceae	Calotis erinacea	1275
Asteraceae	Campovassouria barbosae	4
Asteraceae	Campovassouria cruciata	531
Asteraceae	Campuloclinium alternifolium	2
Asteraceae	Campuloclinium burchellii	15
Asteraceae	Campuloclinium campuloclinioid	4
Asteraceae	Campuloclinium campuloclinioides	2
Asteraceae	Campuloclinium chlorolepis	6
Asteraceae	Campuloclinium eiteniorum	7
Asteraceae	Campuloclinium hirsutum	31
Asteraceae	Campuloclinium megacephalum	220
Asteraceae	Campuloclinium parvulum	2
Asteraceae	Campuloclinium purpurascens	56
Asteraceae	Campuloclinium riedelii	18
Asteraceae	Cancrinia maximowiczi	8
Asteraceae	Capelio caledonica	20
Asteraceae	Capelio tabularis	29
Asteraceae	Capelio tomentosa	10
Asteraceae	Carphochaete pringlei	18
Asteraceae	Cassinia aculeata	4
Asteraceae	Cassinia arcuata	2798
Asteraceae	Cassinia aureonitens	316
Asteraceae	Cassinia collina	16
Asteraceae	Cassinia compacta	207
Asteraceae	Cassinia complanata	473
Asteraceae	Cassinia copensis	106
Asteraceae	Cassinia cunninghamii	381
Asteraceae	Cassinia decipiens	42
Asteraceae	Cassinia denticulata	406
Asteraceae	Cassinia diminuta	61
Asteraceae	Cassinia hewsoniae	146
Asteraceae	Cassinia laevis	25
Asteraceae	Cassinia lepschii	33
Asteraceae	Cassinia leptocephala	308
Asteraceae	Cassinia macrocephala	99
Asteraceae	Cassinia maritima	85
Asteraceae	Cassinia monticola	251
Asteraceae	Cassinia nivalis	41
Asteraceae	Cassinia ochracea	61
Asteraceae	Cassinia ozothamnoides	86
Asteraceae	Cassinia rugata	53
Asteraceae	Cassinia scabrida	80
Asteraceae	Cassinia subtropica	195
Asteraceae	Cassinia tegulata	58
Asteraceae	Cassinia telfordii	147
Asteraceae	Cassinia tenuifolia	139
Asteraceae	Cassinia theodori	21
Asteraceae	Cassinia theresae	55
Asteraceae	Cassinia trinerva	4456
Asteraceae	Cassinia venusta	58
Asteraceae	Cassinia wyberbensis	8
Asteraceae	Castanedia santamartensis	1
Asteraceae	Catatia attenuata	16
Asteraceae	Catatia cordata	12
Asteraceae	Catolesia huperzioides	4
Asteraceae	Catolesia mentiens	14
Asteraceae	Cavalcantia glomerata	2
Asteraceae	Cavalcantia percymosa	15
Asteraceae	Cavea tanguensis	2
Asteraceae	Celmisia allanii	45
Asteraceae	Celmisia angustifolia	410
Asteraceae	Celmisia argentea	36
Asteraceae	Celmisia bonplandii	21
Asteraceae	Celmisia brevifolia	48
Asteraceae	Celmisia discolor	711
Asteraceae	Celmisia gibbsii	8
Asteraceae	Celmisia haastii	407
Asteraceae	Celmisia hectorii	112
Asteraceae	Celmisia inaccessa	4
Asteraceae	Celmisia incana	295
Asteraceae	Celmisia laricifolia	463
Asteraceae	Celmisia lateralis	30
Asteraceae	Celmisia lindsayi	19
Asteraceae	Celmisia macmahonii	8
Asteraceae	Celmisia ramulosa	55
Asteraceae	Celmisia rupestris	26
Asteraceae	Celmisia sessiliflora	622
Asteraceae	Celmisia similis	71
Asteraceae	Celmisia sinclairii	12
Asteraceae	Celmisia viscosa	275
Asteraceae	Celmisia walkeri	561
Asteraceae	Centaurodendron dracaenoides	2
Asteraceae	Centaurodendron palmiforme	2
Asteraceae	Centauropsis antanossi	67
Asteraceae	Centauropsis cuspidata	8
Asteraceae	Centauropsis decaryi	13
Asteraceae	Centauropsis fruticosa	32
Asteraceae	Centauropsis lanuginosa	1
Asteraceae	Centauropsis laurifolia	6
Asteraceae	Centauropsis perrieri	13
Asteraceae	Centauropsis rhaponticoides	14
Asteraceae	Centauropsis vilersii	2
Asteraceae	Chacoa pseudoprasiifolia	56
Asteraceae	Chaetopappa effusa	4
Asteraceae	Chaetopappa ericoides	1040
Asteraceae	Chersodoma arequipensis	18
Asteraceae	Chersodoma jodopappa	78
Asteraceae	Chersodoma juanisernii	1
Asteraceae	Chiliotrichum diffusum	258
Asteraceae	Chionolaena aecidiocephala	23
Asteraceae	Chionolaena arbuscula	24
Asteraceae	Chionolaena capitata	19
Asteraceae	Chionolaena chrysocoma	2
Asteraceae	Chionolaena concinna	36
Asteraceae	Chionolaena cryptocephala	3
Asteraceae	Chionolaena eleagnoides	11
Asteraceae	Chionolaena isabellae	8
Asteraceae	Chionolaena jeffreyi	59
Asteraceae	Chionolaena latifolia	7
Asteraceae	Chionolaena lavandulifolia	149
Asteraceae	Chionolaena lychnophorioides	13
Asteraceae	Chionolaena macdonaldii	8
Asteraceae	Chionolaena phylicoides	11
Asteraceae	Chionolaena salicifolia	339
Asteraceae	Chionolaena sartorii	3
Asteraceae	Chresta exsucca	108
Asteraceae	Chresta martii	122
Asteraceae	Chresta plantaginifolia	21
Asteraceae	Chresta pycnocephala	13
Asteraceae	Chresta speciosa	51
Asteraceae	Chresta sphaerocephala	517
Asteraceae	Chromolaena adenolepis	1
Asteraceae	Chromolaena anachoretica	1
Asteraceae	Chromolaena angusticeps	12
Asteraceae	Chromolaena arrayana	1
Asteraceae	Chromolaena asperrima	182
Asteraceae	Chromolaena bahamensis	2
Asteraceae	Chromolaena barbacensis	80
Asteraceae	Chromolaena barrosoae	18
Asteraceae	Chromolaena borinquensis	6
Asteraceae	Chromolaena brunneola	1
Asteraceae	Chromolaena bullata	23
Asteraceae	Chromolaena caaguazuensis	52
Asteraceae	Chromolaena callilepis	4
Asteraceae	Chromolaena chaseae	45
Asteraceae	Chromolaena christieana	269
Asteraceae	Chromolaena chrysosticta	2
Asteraceae	Chromolaena cinereoviridis	30
Asteraceae	Chromolaena collina	423
Asteraceae	Chromolaena congesta	15
Asteraceae	Chromolaena connivens	49
Asteraceae	Chromolaena corymbosa	11
Asteraceae	Chromolaena cylindrocephala	72
Asteraceae	Chromolaena decumbens	12
Asteraceae	Chromolaena densiflora	8
Asteraceae	Chromolaena epaleacea	34
Asteraceae	Chromolaena eripsima	2
Asteraceae	Chromolaena extensa	22
Asteraceae	Chromolaena geranifolia	21
Asteraceae	Chromolaena heteroclinia	2
Asteraceae	Chromolaena hirsuta	97
Asteraceae	Chromolaena horminoides	284
Asteraceae	Chromolaena hypericifolia	9
Asteraceae	Chromolaena impetiolaris	3
Asteraceae	Chromolaena integrifolia	3
Asteraceae	Chromolaena iridolepis	3
Asteraceae	Chromolaena ivaefolia	80
Asteraceae	Chromolaena jelskii	1
Asteraceae	Chromolaena laevigata	308
Asteraceae	Chromolaena leivensis	51
Asteraceae	Chromolaena leptocephala	20
Asteraceae	Chromolaena macrodon	5
Asteraceae	Chromolaena margaritensis	23
Asteraceae	Chromolaena mattogrossensis	3
Asteraceae	Chromolaena maximilianii	128
Asteraceae	Chromolaena meridensis	1
Asteraceae	Chromolaena minasgeraesensis	6
Asteraceae	Chromolaena morii	47
Asteraceae	Chromolaena moritziana	41
Asteraceae	Chromolaena mucronata	22
Asteraceae	Chromolaena multiflosculosa	14
Asteraceae	Chromolaena myriadenia	2
Asteraceae	Chromolaena myriocephala	6
Asteraceae	Chromolaena odorata	2153
Asteraceae	Chromolaena orbignyana	137
Asteraceae	Chromolaena ossaeana	1
Asteraceae	Chromolaena oteroi	1
Asteraceae	Chromolaena oxylepis	5
Asteraceae	Chromolaena palmaris	27
Asteraceae	Chromolaena parviceps	10
Asteraceae	Chromolaena pedalis	11
Asteraceae	Chromolaena pedunculosa	166
Asteraceae	Chromolaena pellia	3
Asteraceae	Chromolaena perglabra	15
Asteraceae	Chromolaena pharcidodes	17
Asteraceae	Chromolaena picta	8
Asteraceae	Chromolaena pseudinsignis	13
Asteraceae	Chromolaena pungens	6
Asteraceae	Chromolaena revoluta	1
Asteraceae	Chromolaena rhinanthacea	4
Asteraceae	Chromolaena roseorum	15
Asteraceae	Chromolaena sagittifera	19
Asteraceae	Chromolaena scabra	4
Asteraceae	Chromolaena serratuloides	1
Asteraceae	Chromolaena sinuata	12
Asteraceae	Chromolaena squalida	812
Asteraceae	Chromolaena squarroso-ramosa	114
Asteraceae	Chromolaena squarrulosa	11
Asteraceae	Chromolaena stachyophylla	259
Asteraceae	Chromolaena subscandens	59
Asteraceae	Chromolaena tacotana	47
Asteraceae	Chromolaena tecta	11
Asteraceae	Chromolaena thurnii	8
Asteraceae	Chromolaena trigonocarpa	23
Asteraceae	Chromolaena tyleri	24
Asteraceae	Chromolaena ulei	8
Asteraceae	Chromolaena uromeres	6
Asteraceae	Chromolaena verbenacea	14
Asteraceae	Chromolaena vindex	27
Asteraceae	Chronopappus bifrons	47
Asteraceae	Chrysactinium caulescens	2
Asteraceae	Chrysanthemoides incana	1
Asteraceae	Chrysanthemoides monilifera	40
Asteraceae	Chrysanthemum rhombifolium	1
Asteraceae	Chrysanthemum zawadskii	5
Asteraceae	Chrysocephalum apiculatum	15354
Asteraceae	Chrysocoma acicularis	1
Asteraceae	Chrysocoma candelabrum	8
Asteraceae	Chrysocoma cernua	37
Asteraceae	Chrysocoma ciliata	92
Asteraceae	Chrysocoma coma-aurea	94
Asteraceae	Chrysocoma esterhuyseniae	14
Asteraceae	Chrysocoma flava	1
Asteraceae	Chrysocoma hantamensis	6
Asteraceae	Chrysocoma longifolia	34
Asteraceae	Chrysocoma microphylla	9
Asteraceae	Chrysocoma mozambicensis	5
Asteraceae	Chrysocoma oblongifolia	757
Asteraceae	Chrysocoma obtusata	86
Asteraceae	Chrysocoma puberula	3
Asteraceae	Chrysocoma rigidula	21
Asteraceae	Chrysocoma schlechteri	11
Asteraceae	Chrysocoma sparsifolia	10
Asteraceae	Chrysocoma strigosa	11
Asteraceae	Chrysocoma tomentosa	1
Asteraceae	Chrysocoma tridentata	9
Asteraceae	Chrysocoma valida	35
Asteraceae	Chrysolaena cognata	4
Asteraceae	Chrysolaena cristobaliana	3
Asteraceae	Chrysolaena flexuosa	329
Asteraceae	Chrysolaena lithospermifolia	85
Asteraceae	Chrysolaena nicolackii	8
Asteraceae	Chrysolaena obovata	114
Asteraceae	Chrysolaena platensis	668
Asteraceae	Chrysolaena verbascifolia	34
Asteraceae	Chrysothamnus depressus	63
Asteraceae	Chrysothamnus eremobius	1
Asteraceae	Chrysothamnus greenei	1239
Asteraceae	Chrysothamnus humilis	3
Asteraceae	Chrysothamnus molestus	2
Asteraceae	Chrysothamnus scopulorum	42
Asteraceae	Chrysothamnus stylosus	4
Asteraceae	Chrysothamnus vaseyi	33
Asteraceae	Chrysothamnus viscidiflorus	4275
Asteraceae	Chuquiraga acanthophylla	26
Asteraceae	Chuquiraga atacamensis	40
Asteraceae	Chuquiraga aurea	66
Asteraceae	Chuquiraga avellanedae	91
Asteraceae	Chuquiraga calchaquina	17
Asteraceae	Chuquiraga echegarayi	3
Asteraceae	Chuquiraga jussieui	51
Asteraceae	Chuquiraga kuschelii	11
Asteraceae	Chuquiraga longiflora	73
Asteraceae	Chuquiraga morenonis	24
Asteraceae	Chuquiraga oppositifolia	83
Asteraceae	Chuquiraga parviflora	51
Asteraceae	Chuquiraga rosulata	39
Asteraceae	Chuquiraga ruscifolia	13
Asteraceae	Chuquiraga spinosa	93
Asteraceae	Chuquiraga straminea	47
Asteraceae	Chuquiraga weberbaueri	6
Asteraceae	Cineraria austrotransvaalensis	5
Asteraceae	Cineraria canescens	18
Asteraceae	Cineraria magnicephala	1
Asteraceae	Cineraria pulchra	5
Asteraceae	Cineraria saxifraga	27
Asteraceae	Cissampelopsis erythrochaeta	1
Asteraceae	Cissampelopsis glandulosa	7
Asteraceae	Cissampelopsis spelaeicola	18
Asteraceae	Clibadium anceps	35
Asteraceae	Clibadium arboreum	620
Asteraceae	Clibadium armanii	422
Asteraceae	Clibadium cordatum	17
Asteraceae	Clibadium divaricatum	17
Asteraceae	Clibadium eggersii	119
Asteraceae	Clibadium erosum	35
Asteraceae	Clibadium frontinoense	3
Asteraceae	Clibadium glabrescens	13
Asteraceae	Clibadium glomeratum	26
Asteraceae	Clibadium grandifolium	254
Asteraceae	Clibadium laxum	2
Asteraceae	Clibadium leiocarpum	456
Asteraceae	Clibadium leptophyllum	10
Asteraceae	Clibadium manabiense	10
Asteraceae	Clibadium microcephalum	3
Asteraceae	Clibadium pentaneuron	57
Asteraceae	Clibadium peruvianum	33
Asteraceae	Clibadium sessile	12
Asteraceae	Clibadium surinamense	1253
Asteraceae	Clibadium sylvestre	503
Asteraceae	Clibadium terebinthinaceum	8
Asteraceae	Clibadium trianae	317
Asteraceae	Clibadium zarucchii	6
Asteraceae	Cloiselia oleifolia	20
Asteraceae	Cnicothamnus azafran	52
Asteraceae	Cnicothamnus lorentzii	79
Asteraceae	Collaea argentina	77
Asteraceae	Collaea aschersoniana	7
Asteraceae	Collaea cipoensis	25
Asteraceae	Collaea paraguariensis	28
Asteraceae	Collaea speciosa	456
Asteraceae	Collaea stenophylla	220
Asteraceae	Cololobus hatschbachii	5
Asteraceae	Cololobus longiangustatus	15
Asteraceae	Cololobus rupestris	35
Asteraceae	Comborhiza longipes	11
Asteraceae	Comborhiza virgata	14
Asteraceae	Commidendrum robustum	6
Asteraceae	Commidendrum rotundifolium	4
Asteraceae	Commidendrum rugosum	2
Asteraceae	Commidendrum spurium	3
Asteraceae	Condylopodium cuatrecasasii	12
Asteraceae	Condylopodium fuliginosum	8
Asteraceae	Condylopodium hyalinifolium	3
Asteraceae	Coreopsis connata	5
Asteraceae	Coreopsis fasciculata	7
Asteraceae	Coreopsis foliosa	8
Asteraceae	Coreopsis gigantea	361
Asteraceae	Coreopsis glaucodes	3
Asteraceae	Coreopsis holodasya	1
Asteraceae	Coreopsis integra	8
Asteraceae	Coreopsis lopez-mirandae	2
Asteraceae	Coreopsis microlepis	1
Asteraceae	Coreopsis nodosa	4
Asteraceae	Coreopsis notha	9
Asteraceae	Coreopsis oblanceolata	8
Asteraceae	Coreopsis obovatifolia	3
Asteraceae	Coreopsis peruviana	2
Asteraceae	Coreopsis pervelutina	1
Asteraceae	Coreopsis pickeringii	20
Asteraceae	Coreopsis senaria	15
Asteraceae	Coreopsis sherffii	28
Asteraceae	Coreopsis venusta	8
Asteraceae	Coreopsis woytkowskii	9
Asteraceae	Coronidium telfordii	13
Asteraceae	Cratystylis conocephala	1281
Asteraceae	Crepidiastrum taiwanianum	40
Asteraceae	Crepidifolium tenuifolium	47
Asteraceae	Crepidospermum atlanticum	92
Asteraceae	Crepidospermum cuneifolium	8
Asteraceae	Crepidospermum goudotianum	1171
Asteraceae	Crepidospermum multijugum	9
Asteraceae	Crepidospermum prancei	298
Asteraceae	Crepidospermum rhoifolium	1674
Asteraceae	Critonia arachnoidea	7
Asteraceae	Critonia aromatisans	16
Asteraceae	Critonia bartlettii	7
Asteraceae	Critonia billbergiana	50
Asteraceae	Critonia campechensis	32
Asteraceae	Critonia conzattii	150
Asteraceae	Critonia dalea	5
Asteraceae	Critonia daleoides	468
Asteraceae	Critonia eriocarpa	3
Asteraceae	Critonia hebebotrya	53
Asteraceae	Critonia heteroneura	10
Asteraceae	Critonia hospitalis	43
Asteraceae	Critonia iltisii	2
Asteraceae	Critonia imbricata	2
Asteraceae	Critonia inaequidens	20
Asteraceae	Critonia lanicaulis	55
Asteraceae	Critonia lozanoana	15
Asteraceae	Critonia megaphylla	3
Asteraceae	Critonia morifolia	802
Asteraceae	Critonia paneroi	7
Asteraceae	Critonia platychaeta	1
Asteraceae	Critonia portoricensis	1
Asteraceae	Critonia pseudo-dalea	8
Asteraceae	Critonia quadrangularis	22
Asteraceae	Critonia sexangularis	146
Asteraceae	Critonia spinaciifolia	25
Asteraceae	Critonia stigmatica	1
Asteraceae	Critonia wilburii	1
Asteraceae	Critonia yashanalensis	2
Asteraceae	Critoniadelphus microdon	11
Asteraceae	Critoniadelphus nubigenus	130
Asteraceae	Critoniella acuminata	164
Asteraceae	Critoniella vargasiana	6
Asteraceae	Critoniopsis bitriflora	2
Asteraceae	Critoniopsis bogotana	28
Asteraceae	Critoniopsis boliviana	265
Asteraceae	Critoniopsis brachystephana	16
Asteraceae	Critoniopsis cajamarcensis	2
Asteraceae	Critoniopsis calerana	6
Asteraceae	Critoniopsis cerulosa	4
Asteraceae	Critoniopsis choquetangensis	10
Asteraceae	Critoniopsis cinerea	7
Asteraceae	Critoniopsis cotopaxensis	4
Asteraceae	Critoniopsis cuatrecasasii	7
Asteraceae	Critoniopsis dorrii	3
Asteraceae	Critoniopsis elbertiana	11
Asteraceae	Critoniopsis floribunda	15
Asteraceae	Critoniopsis foliosa	218
Asteraceae	Critoniopsis franciscana	1
Asteraceae	Critoniopsis glandulata	41
Asteraceae	Critoniopsis harlingii	2
Asteraceae	Critoniopsis huilensis	1
Asteraceae	Critoniopsis jalcana	7
Asteraceae	Critoniopsis jaramilloi	1
Asteraceae	Critoniopsis jubifera	4
Asteraceae	Critoniopsis killipii	116
Asteraceae	Critoniopsis lewisii	4
Asteraceae	Critoniopsis lindenii	43
Asteraceae	Critoniopsis macrofoliata	2
Asteraceae	Critoniopsis macvaughii	2
Asteraceae	Critoniopsis magdalenae	1
Asteraceae	Critoniopsis meridensis	2
Asteraceae	Critoniopsis mucida	14
Asteraceae	Critoniopsis palaciosii	17
Asteraceae	Critoniopsis pallida	5
Asteraceae	Critoniopsis paucartambensis	2
Asteraceae	Critoniopsis popayanensis	12
Asteraceae	Critoniopsis pycnantha	39
Asteraceae	Critoniopsis quinqueflora	303
Asteraceae	Critoniopsis sagasteguii	3
Asteraceae	Critoniopsis salicifolia	135
Asteraceae	Critoniopsis sevillana	17
Asteraceae	Critoniopsis sodiroi	63
Asteraceae	Critoniopsis standleyi	10
Asteraceae	Critoniopsis steinbachii	4
Asteraceae	Critoniopsis stellata	55
Asteraceae	Critoniopsis thomasii	1
Asteraceae	Critoniopsis tungurahuae	13
Asteraceae	Critoniopsis uniflosculosa	1
Asteraceae	Critoniopsis uribei	7
Asteraceae	Critoniopsis ursicola	10
Asteraceae	Critoniopsis woytkowskii	5
Asteraceae	Critoniopsis yamboyensis	1
Asteraceae	Critoniopsis yungasensis	15
Asteraceae	Critoniopsis zarucchii	3
Asteraceae	Cronquistianthus bishopii	1
Asteraceae	Cronquistianthus chachapoyensi	2
Asteraceae	Cronquistianthus chachapoyensis	2
Asteraceae	Cronquistianthus desmophyllus	9
Asteraceae	Cronquistianthus determinatus	2
Asteraceae	Cronquistianthus ferreyrii	4
Asteraceae	Cronquistianthus glomeratus	4
Asteraceae	Cronquistianthus lopez-mirandae	1
Asteraceae	Cronquistianthus urubambensis	5
Asteraceae	Cronquistianthus volkensii	19
Asteraceae	Crossostephium chinense	145
Asteraceae	Crossothamnus gentryi	5
Asteraceae	Crossothamnus pascoanus	17
Asteraceae	Cuatrecasanthus jelskii	1
Asteraceae	Cuatrecasanthus sandemanii	1
Asteraceae	Cullumia aculeata	1
Asteraceae	Cullumia bisulca	48
Asteraceae	Cullumia floccosa	5
Asteraceae	Cullumia micracantha	9
Asteraceae	Cullumia patula	14
Asteraceae	Cullumia selago	9
Asteraceae	Cullumia setosa	80
Asteraceae	Cyanthillium wollastonii	142
Asteraceae	Cymbopappus adenosolen	57
Asteraceae	Cyrtocymura cincta	158
Asteraceae	Cyrtocymura harleyi	216
Asteraceae	Cyrtocymura lanuginosa	12
Asteraceae	Cyrtocymura mattos-silvae	36
Asteraceae	Cyrtocymura saepia	1
Asteraceae	Cyrtocymura scorpioides	2098
Asteraceae	Dahlia imperialis	189
Asteraceae	Dasyanthina palustris	12
Asteraceae	Dasyanthina serrata	22
Asteraceae	Dasycondylus debeauxii	4
Asteraceae	Dasycondylus dusenii	6
Asteraceae	Dasycondylus hirsutissimus	8
Asteraceae	Dasycondylus platylepis	2
Asteraceae	Dasycondylus resinosus	7
Asteraceae	Dasyphyllum armatum	22
Asteraceae	Dasyphyllum brasiliense	838
Asteraceae	Dasyphyllum brevispinum	2
Asteraceae	Dasyphyllum colombianum	7
Asteraceae	Dasyphyllum cryptocephalum	8
Asteraceae	Dasyphyllum diacanthoides	43
Asteraceae	Dasyphyllum donianum	110
Asteraceae	Dasyphyllum excelsum	11
Asteraceae	Dasyphyllum ferox	29
Asteraceae	Dasyphyllum flagellare	148
Asteraceae	Dasyphyllum floribundum	19
Asteraceae	Dasyphyllum fodinarum	9
Asteraceae	Dasyphyllum horridum	6
Asteraceae	Dasyphyllum hystrix	3
Asteraceae	Dasyphyllum inerme	8
Asteraceae	Dasyphyllum lanceolatum	16
Asteraceae	Dasyphyllum latifolium	36
Asteraceae	Dasyphyllum leiocephalum	5
Asteraceae	Dasyphyllum leptacanthum	55
Asteraceae	Dasyphyllum maria-lianae	7
Asteraceae	Dasyphyllum popayanense	1
Asteraceae	Dasyphyllum reticulatum	80
Asteraceae	Dasyphyllum spinescens	398
Asteraceae	Dasyphyllum sprengelianum	405
Asteraceae	Dasyphyllum synacanthum	22
Asteraceae	Dasyphyllum tomentosum	45
Asteraceae	Dasyphyllum trichophyllum	11
Asteraceae	Dasyphyllum vagans	122
Asteraceae	Dasyphyllum varians	40
Asteraceae	Dasyphyllum velutinum	5
Asteraceae	Dasyphyllum vepreculatum	2
Asteraceae	Dasyphyllum weberbaueri	12
Asteraceae	Decaneuropsis blanda	25
Asteraceae	Decaneuropsis chingiana	18
Asteraceae	Decaneuropsis cumingiana	132
Asteraceae	Decaneuropsis obovata	2
Asteraceae	Deinandra clementina	363
Asteraceae	Deinandra minthornii	63
Asteraceae	Dendrophorbium arboluco	1
Asteraceae	Dendrophorbium balsapampae	4
Asteraceae	Dendrophorbium bradei	10
Asteraceae	Dendrophorbium cabrerae	36
Asteraceae	Dendrophorbium chingualense	18
Asteraceae	Dendrophorbium cosnipatense	1
Asteraceae	Dendrophorbium curvidens	104
Asteraceae	Dendrophorbium fruticosum	3
Asteraceae	Dendrophorbium glaziovii	36
Asteraceae	Dendrophorbium lloense	34
Asteraceae	Dendrophorbium longilinguae	1
Asteraceae	Dendrophorbium pellucidinerve	66
Asteraceae	Dendrophorbium restingae	1
Asteraceae	Dendrophorbium sibundoyense	4
Asteraceae	Dendrophorbium subnemoralis	1
Asteraceae	Dendrophorbium tabacifolium	7
Asteraceae	Dendrophorbium tipocochensis	45
Asteraceae	Dendrosenecio adnivalis	8
Asteraceae	Dendrosenecio battiscombei	47
Asteraceae	Dendrosenecio elgonensis	172
Asteraceae	Dendrosenecio erici-rosenii	9
Asteraceae	Dendrosenecio johnstonii	5
Asteraceae	Dendrosenecio keniensis	4
Asteraceae	Dendrosenecio keniodendron	29
Asteraceae	Dendrosenecio kilimanjari	12
Asteraceae	Dendrosenecio meruensis	8
Asteraceae	Dendroseris berteroana	1
Asteraceae	Dendroseris gigantea	1
Asteraceae	Dendroseris litoralis	3
Asteraceae	Dendroseris macrantha	4
Asteraceae	Dendroseris macrophylla	1
Asteraceae	Dendroseris marginata	2
Asteraceae	Dendroseris neriifolia	1
Asteraceae	Dendroseris pinnata	1
Asteraceae	Dendroseris pruinata	2
Asteraceae	Dendroseris regia	2
Asteraceae	Diacranthera crenata	42
Asteraceae	Diacranthera hebeclinia	1
Asteraceae	Diacranthera ulei	21
Asteraceae	Dicoma bangueolensis	6
Asteraceae	Dicoma carbonaria	29
Asteraceae	Dicoma dinteri	5
Asteraceae	Dicoma fruticosa	12
Asteraceae	Dicoma gillettii	2
Asteraceae	Dicoma hindiana	2
Asteraceae	Dicoma incana	73
Asteraceae	Dicoma kurumanii	2
Asteraceae	Dicoma montana	10
Asteraceae	Dicoma nachtigallii	5
Asteraceae	Dicoma paivae	2
Asteraceae	Dicoma picta	34
Asteraceae	Dicoma scoparia	4
Asteraceae	Didelta carnosa	2
Asteraceae	Didelta spinosa	99
Asteraceae	Dimerostemma apense	2
Asteraceae	Dimerostemma bishopii	5
Asteraceae	Dimerostemma episcopale	132
Asteraceae	Dimerostemma goyazense	12
Asteraceae	Dimerostemma grazielae	24
Asteraceae	Dimerostemma pseudosilphioides	32
Asteraceae	Dimorphotheca cuneata	148
Asteraceae	Dimorphotheca fruticosa	57
Asteraceae	Dimorphotheca walliana	4
Asteraceae	Dinoseris salicifolia	30
Asteraceae	Diplostephium alveolatum	117
Asteraceae	Diplostephium anactinotum	4
Asteraceae	Diplostephium antioquense	19
Asteraceae	Diplostephium azureum	25
Asteraceae	Diplostephium callaense	5
Asteraceae	Diplostephium camargoanum	2
Asteraceae	Diplostephium cayambense	8
Asteraceae	Diplostephium chrysotrichum	9
Asteraceae	Diplostephium cinerascens	36
Asteraceae	Diplostephium cinereum	3
Asteraceae	Diplostephium costaricense	158
Asteraceae	Diplostephium crassifolium	5
Asteraceae	Diplostephium dentatum	15
Asteraceae	Diplostephium ellipticum	1
Asteraceae	Diplostephium eriophorum	20
Asteraceae	Diplostephium floribundum	119
Asteraceae	Diplostephium foliosissimum	8
Asteraceae	Diplostephium fosbergii	2
Asteraceae	Diplostephium frontinense	9
Asteraceae	Diplostephium glandulosum	21
Asteraceae	Diplostephium glutinosum	4
Asteraceae	Diplostephium goodspeedii	6
Asteraceae	Diplostephium grantii	15
Asteraceae	Diplostephium gynoxyoides	2
Asteraceae	Diplostephium haenkei	63
Asteraceae	Diplostephium hartwegii	51
Asteraceae	Diplostephium heterophyllum	16
Asteraceae	Diplostephium huertasii	16
Asteraceae	Diplostephium inesianum	4
Asteraceae	Diplostephium jaramilloi	23
Asteraceae	Diplostephium jenesanum	12
Asteraceae	Diplostephium juajibioyi	7
Asteraceae	Diplostephium julianii	2
Asteraceae	Diplostephium lacunosum	9
Asteraceae	Diplostephium lechleri	3
Asteraceae	Diplostephium meyenii	13
Asteraceae	Diplostephium micradenium	6
Asteraceae	Diplostephium oblongifolium	2
Asteraceae	Diplostephium ochraceum	133
Asteraceae	Diplostephium parvifolium	1
Asteraceae	Diplostephium perijaense	6
Asteraceae	Diplostephium phylicoides	1206
Asteraceae	Diplostephium pittieri	2
Asteraceae	Diplostephium revolutum	149
Asteraceae	Diplostephium rhododendroides	13
Asteraceae	Diplostephium rhomboidale	38
Asteraceae	Diplostephium romeroi	1
Asteraceae	Diplostephium rosmarinifolium	582
Asteraceae	Diplostephium rupestre	252
Asteraceae	Diplostephium sagasteguii	39
Asteraceae	Diplostephium santamartae	2
Asteraceae	Diplostephium saxatile	5
Asteraceae	Diplostephium schultzii	2
Asteraceae	Diplostephium spinulosum	4
Asteraceae	Diplostephium tacorense	1
Asteraceae	Diplostephium tamanum	2
Asteraceae	Diplostephium tenuifolium	63
Asteraceae	Diplostephium tolimense	101
Asteraceae	Diplostephium vermiculatum	22
Asteraceae	Diplostephium violaceum	37
Asteraceae	Diplostephium weddellii	1
Asteraceae	Disparago anomala	83
Asteraceae	Disparago ericoides	200
Asteraceae	Disparago kraussii	66
Asteraceae	Disparago laxifolia	38
Asteraceae	Dissothrix imbricata	4
Asteraceae	Distephanus angolensis	15
Asteraceae	Distephanus angulifolius	74
Asteraceae	Distephanus anisochaetoides	49
Asteraceae	Distephanus antandroy	26
Asteraceae	Distephanus cloiselii	47
Asteraceae	Distephanus divaricatus	98
Asteraceae	Distephanus eriophyllus	26
Asteraceae	Distephanus garnierianus	196
Asteraceae	Distephanus glutinosus	86
Asteraceae	Distephanus lastellei	81
Asteraceae	Distephanus mahafaly	7
Asteraceae	Distephanus majungensis	6
Asteraceae	Distephanus malacophytus	49
Asteraceae	Distephanus manambolensis	4
Asteraceae	Distephanus mangokensis	4
Asteraceae	Distephanus ochroleucus	14
Asteraceae	Distephanus plumosus	2
Asteraceae	Distephanus polygalifolius	32
Asteraceae	Distephanus streptocladus	7
Asteraceae	Distephanus subluteus	25
Asteraceae	Distephanus swinglei	18
Asteraceae	Distephanus trinervis	9
Asteraceae	Disynaphia achillaea	1
Asteraceae	Disynaphia calyculata	14
Asteraceae	Disynaphia ericoides	6
Asteraceae	Disynaphia filifolia	43
Asteraceae	Disynaphia halimifolia	78
Asteraceae	Disynaphia ligulaefolia	26
Asteraceae	Disynaphia littoralis	21
Asteraceae	Disynaphia minutiflora	1
Asteraceae	Disynaphia multicrenulata	98
Asteraceae	Disynaphia praeficta	29
Asteraceae	Disynaphia radula	26
Asteraceae	Disynaphia senecionidea	2
Asteraceae	Disynaphia spathulata	66
Asteraceae	Disynaphia tacuarembensis	1
Asteraceae	Dittrichia viscosa	301
Asteraceae	Dolichothrix ericoides	125
Asteraceae	Dorobaea callacallensis	11
Asteraceae	Doronicum falconeri	43
Asteraceae	Doronicum kamaonense	41
Asteraceae	Dubautia arborea	11
Asteraceae	Dubautia ciliolata	87
Asteraceae	Dubautia herbstobatae	1
Asteraceae	Dubautia imbricata	3
Asteraceae	Dubautia knudsenii	62
Asteraceae	Dubautia laevigata	7
Asteraceae	Dubautia laxa	39
Asteraceae	Dubautia linearis	100
Asteraceae	Dubautia menziesii	64
Asteraceae	Dubautia microcephala	3
Asteraceae	Dubautia paleata	43
Asteraceae	Dubautia pauciflorula	1
Asteraceae	Dubautia plantaginea	28
Asteraceae	Dubautia platyphylla	50
Asteraceae	Dubautia raillardioides	4
Asteraceae	Dubautia reticulata	13
Asteraceae	Dubautia scabra	9
Asteraceae	Dubautia sherffiana	1
Asteraceae	Dubautia syndetica	4
Asteraceae	Dubautia waialealae	1
Asteraceae	Dubautia waianapanapaensis	1
Asteraceae	Echinocoryne echinocephala	12
Asteraceae	Echinocoryne holosericea	281
Asteraceae	Echinocoryne pungens	21
Asteraceae	Echinocoryne schwenkiifolia	33
Asteraceae	Echinocoryne stricta	29
Asteraceae	Edmondia sesamoides	311
Asteraceae	Eirmocephala brachiata	251
Asteraceae	Eirmocephala cainarachiensis	38
Asteraceae	Eirmocephala megaphylla	179
Asteraceae	Eitenia polyseta	8
Asteraceae	Elaphandra archeri	21
Asteraceae	Elaphandra lehmannii	25
Asteraceae	Elaphandra patentipilis	56
Asteraceae	Elaphandra quinquenervis	76
Asteraceae	Elaphandra ulei	31
Asteraceae	Elekmania buchii	7
Asteraceae	Elekmania kuekenthalii	1
Asteraceae	Elekmania picardae	24
Asteraceae	Elekmania samanensis	6
Asteraceae	Eleutheranthera tenella	55
Asteraceae	Elytropappus hispidus	45
Asteraceae	Elytropappus scaber	3
Asteraceae	Encelia californica	22
Asteraceae	Encelia canescens	74
Asteraceae	Encelia farinosa	2130
Asteraceae	Encelia frutescens	118
Asteraceae	Encelia resinifera	21
Asteraceae	Encelia scaposa	1
Asteraceae	Encelia virginensis	986
Asteraceae	Enceliopsis covillei	84
Asteraceae	Enceliopsis nudicaulis	204
Asteraceae	Epaltes australis	1423
Asteraceae	Erato polymnioides	92
Asteraceae	Erato vulcanica	283
Asteraceae	Erechtites goyazensis	10
Asteraceae	Erechtites missionum	6
Asteraceae	Eremanthus arboreus	36
Asteraceae	Eremanthus argenteus	24
Asteraceae	Eremanthus auriculatus	5
Asteraceae	Eremanthus bicolor	111
Asteraceae	Eremanthus brasiliensis	50
Asteraceae	Eremanthus capitatus	650
Asteraceae	Eremanthus cinctus	37
Asteraceae	Eremanthus crotonoides	264
Asteraceae	Eremanthus elaeagnus	143
Asteraceae	Eremanthus erythropappus	693
Asteraceae	Eremanthus glomerulatus	786
Asteraceae	Eremanthus goyazensis	339
Asteraceae	Eremanthus hatschbachii	5
Asteraceae	Eremanthus incanus	568
Asteraceae	Eremanthus leucodendron	51
Asteraceae	Eremanthus mattogrossensis	187
Asteraceae	Eremanthus mollis	113
Asteraceae	Eremanthus pabstii	16
Asteraceae	Eremanthus polycephalus	93
Asteraceae	Eremanthus reflexo-auriculatus	109
Asteraceae	Eremanthus rondoniensis	44
Asteraceae	Eremanthus uniflorus	34
Asteraceae	Eremanthus veadeiroensis	22
Asteraceae	Eremosis heydeana	86
Asteraceae	Eremosis leiocarpa	324
Asteraceae	Eremosis littoralis	24
Asteraceae	Eremosis oolepis	31
Asteraceae	Eremosis shannonii	1
Asteraceae	Eremosis tarchonanthifolia	40
Asteraceae	Eremosis tomentosa	230
Asteraceae	Eremosis triflosculosa	605
Asteraceae	Eremothamnus marlothianus	22
Asteraceae	Ericameria albida	142
Asteraceae	Ericameria arborescens	440
Asteraceae	Ericameria bloomeri	963
Asteraceae	Ericameria brachylepis	132
Asteraceae	Ericameria cooperi	1
Asteraceae	Ericameria crispa	6
Asteraceae	Ericameria cuneata	33
Asteraceae	Ericameria discoidea	386
Asteraceae	Ericameria ericoides	456
Asteraceae	Ericameria fasciculata	48
Asteraceae	Ericameria gilmanii	22
Asteraceae	Ericameria greenei	16
Asteraceae	Ericameria juarezensis	34
Asteraceae	Ericameria laricifolia	355
Asteraceae	Ericameria linearifolia	39
Asteraceae	Ericameria linearis	1
Asteraceae	Ericameria martirensis	3
Asteraceae	Ericameria nana	16
Asteraceae	Ericameria nauseosa	3274
Asteraceae	Ericameria obovata	9
Asteraceae	Ericameria ophitidis	81
Asteraceae	Ericameria palmeri	7
Asteraceae	Ericameria parishii	1
Asteraceae	Ericameria parryi	74
Asteraceae	Ericameria pinifolia	536
Asteraceae	Ericameria suffruticosa	362
Asteraceae	Ericameria teretifolia	430
Asteraceae	Ericameria watsonii	20
Asteraceae	Ericameria zionis	7
Asteraceae	Eriocephalus africanus	425
Asteraceae	Eriocephalus ambiguus	106
Asteraceae	Eriocephalus aromaticus	28
Asteraceae	Eriocephalus brevifolius	25
Asteraceae	Eriocephalus capitellatus	32
Asteraceae	Eriocephalus decussatus	11
Asteraceae	Eriocephalus dinteri	20
Asteraceae	Eriocephalus ericoides	186
Asteraceae	Eriocephalus eximius	43
Asteraceae	Eriocephalus giessii	3
Asteraceae	Eriocephalus glandulosus	9
Asteraceae	Eriocephalus grandiflorus	6
Asteraceae	Eriocephalus karooicus	37
Asteraceae	Eriocephalus kingesii	5
Asteraceae	Eriocephalus klinghardtensis	2
Asteraceae	Eriocephalus longifolius	15
Asteraceae	Eriocephalus luederitzianus	98
Asteraceae	Eriocephalus macroglossus	8
Asteraceae	Eriocephalus merxmuelleri	37
Asteraceae	Eriocephalus microcephalus	19
Asteraceae	Eriocephalus microphyllus	68
Asteraceae	Eriocephalus namaquensis	34
Asteraceae	Eriocephalus pauperrimus	35
Asteraceae	Eriocephalus pedicellaris	30
Asteraceae	Eriocephalus pinnatus	9
Asteraceae	Eriocephalus punctulatus	92
Asteraceae	Eriocephalus purpureus	29
Asteraceae	Eriocephalus racemosus	150
Asteraceae	Eriocephalus scariosus	86
Asteraceae	Eriocephalus spinescens	28
Asteraceae	Eriocephalus tenuifolius	58
Asteraceae	Eriocephalus tenuipes	10
Asteraceae	Eriophyllum confertiflorum	4
Asteraceae	Eriophyllum jepsonii	53
Asteraceae	Eriophyllum latilobum	8
Asteraceae	Eriophyllum stoechadifolium	508
Asteraceae	Erythrocephalum decipiens	1
Asteraceae	Erythroseris somalensis	3
Asteraceae	Espeletia annemariana	17
Asteraceae	Espeletia arbelaezii	42
Asteraceae	Espeletia argentea	796
Asteraceae	Espeletia barclayana	138
Asteraceae	Espeletia boyacensis	675
Asteraceae	Espeletia brachyaxiantha	418
Asteraceae	Espeletia brassicoidea	20
Asteraceae	Espeletia cabrerensis	7
Asteraceae	Espeletia canescens	1
Asteraceae	Espeletia cayetana	31
Asteraceae	Espeletia chocontana	126
Asteraceae	Espeletia cleefii	27
Asteraceae	Espeletia congestiflora	70
Asteraceae	Espeletia conglomerata	28
Asteraceae	Espeletia curialensis	2
Asteraceae	Espeletia discoidea	30
Asteraceae	Espeletia dugandii	4
Asteraceae	Espeletia estanislana	8
Asteraceae	Espeletia frontinoensis	200
Asteraceae	Espeletia grandiflora	2324
Asteraceae	Espeletia hartwegiana	1080
Asteraceae	Espeletia idroboi	8
Asteraceae	Espeletia incana	22
Asteraceae	Espeletia jaramilloi	7
Asteraceae	Espeletia killipii	118
Asteraceae	Espeletia lopezii	81
Asteraceae	Espeletia murilloi	335
Asteraceae	Espeletia nemekenei	24
Asteraceae	Espeletia occidentalis	55
Asteraceae	Espeletia oswaldiana	18
Asteraceae	Espeletia paipana	4
Asteraceae	Espeletia perijaensis	22
Asteraceae	Espeletia pescana	2
Asteraceae	Espeletia praefrontina	17
Asteraceae	Espeletia pycnophylla	157
Asteraceae	Espeletia roberti	6
Asteraceae	Espeletia rositae	7
Asteraceae	Espeletia schultesiana	54
Asteraceae	Espeletia standleyana	6
Asteraceae	Espeletia summapacis	18
Asteraceae	Espeletia tapirophila	2
Asteraceae	Espeletia tunjana	144
Asteraceae	Espeletia uribei	112
Asteraceae	Espeletiopsis caldasii	3
Asteraceae	Espeletiopsis colombiana	45
Asteraceae	Espeletiopsis corymbosa	459
Asteraceae	Espeletiopsis funckii	10
Asteraceae	Espeletiopsis garciae	38
Asteraceae	Espeletiopsis guacharaca	36
Asteraceae	Espeletiopsis insignis	6
Asteraceae	Espeletiopsis jimenez-quesadae	18
Asteraceae	Espeletiopsis muiska	78
Asteraceae	Espeletiopsis petiolata	12
Asteraceae	Espeletiopsis pleiochasia	38
Asteraceae	Espeletiopsis purpurascens	6
Asteraceae	Espeletiopsis sanchezii	1
Asteraceae	Espeletiopsis santanderensis	35
Asteraceae	Espeletiopsis sclerophylla	9
Asteraceae	Espeletiopsis trianae	1
Asteraceae	Eumorphia corymbosa	14
Asteraceae	Eumorphia davyi	30
Asteraceae	Eumorphia dregeana	16
Asteraceae	Eumorphia prostrata	21
Asteraceae	Eumorphia sericea	59
Asteraceae	Eumorphia swaziensis	5
Asteraceae	Eurydochus bracteatus	4
Asteraceae	Euryops abrotanifolius	1
Asteraceae	Euryops acraeus	4
Asteraceae	Euryops algoensis	30
Asteraceae	Euryops annae	60
Asteraceae	Euryops annuus	31
Asteraceae	Euryops anthemoides	23
Asteraceae	Euryops arabicus	31
Asteraceae	Euryops asparagoides	9
Asteraceae	Euryops bolusii	3
Asteraceae	Euryops brevilobus	20
Asteraceae	Euryops brevipapposus	40
Asteraceae	Euryops brownei	8
Asteraceae	Euryops calvescens	2
Asteraceae	Euryops candollei	1
Asteraceae	Euryops chrysanthemoides	3
Asteraceae	Euryops cuneatus	3
Asteraceae	Euryops dacrydioides	4
Asteraceae	Euryops decumbens	17
Asteraceae	Euryops dentatus	5
Asteraceae	Euryops dregeanus	35
Asteraceae	Euryops dyeri	5
Asteraceae	Euryops elgonensis	4
Asteraceae	Euryops empetrifolius	92
Asteraceae	Euryops erectus	16
Asteraceae	Euryops ericifolius	19
Asteraceae	Euryops ericoides	192
Asteraceae	Euryops euryopoides	35
Asteraceae	Euryops evansii	25
Asteraceae	Euryops floribundus	26
Asteraceae	Euryops gilfillanii	9
Asteraceae	Euryops glutinosus	8
Asteraceae	Euryops gracilipes	2
Asteraceae	Euryops hypnoides	6
Asteraceae	Euryops imbricatus	27
Asteraceae	Euryops indecorus	1
Asteraceae	Euryops inops	3
Asteraceae	Euryops integrifolius	1
Asteraceae	Euryops jacksonii	10
Asteraceae	Euryops lasiocladus	4
Asteraceae	Euryops lateriflorus	116
Asteraceae	Euryops latifolius	4
Asteraceae	Euryops laxus	100
Asteraceae	Euryops longipes	12
Asteraceae	Euryops marlothii	16
Asteraceae	Euryops microphyllus	5
Asteraceae	Euryops mirus	11
Asteraceae	Euryops montanus	1
Asteraceae	Euryops mucosus	2
Asteraceae	Euryops multifidus	40
Asteraceae	Euryops munitus	34
Asteraceae	Euryops namaquensis	7
Asteraceae	Euryops namibensis	18
Asteraceae	Euryops nodosus	19
Asteraceae	Euryops othonnoides	47
Asteraceae	Euryops pedunculatus	91
Asteraceae	Euryops petraeus	16
Asteraceae	Euryops pinifolius	8
Asteraceae	Euryops pinnatipartitus	21
Asteraceae	Euryops pleiodontus	2
Asteraceae	Euryops polytrichoides	1
Asteraceae	Euryops prostratus	3
Asteraceae	Euryops rehmannii	143
Asteraceae	Euryops rosulatus	3
Asteraceae	Euryops rupestris	25
Asteraceae	Euryops serra	6
Asteraceae	Euryops spathaceus	55
Asteraceae	Euryops speciosissimus	62
Asteraceae	Euryops subcarnosus	101
Asteraceae	Euryops tagetoides	6
Asteraceae	Euryops thunbergii	22
Asteraceae	Euryops transvaalensis	74
Asteraceae	Euryops trifidus	11
Asteraceae	Euryops trilobus	5
Asteraceae	Euryops tysonii	1
Asteraceae	Euryops ursinoides	9
Asteraceae	Euryops virgatus	10
Asteraceae	Euryops wageneri	13
Asteraceae	Euryops walterorum	1
Asteraceae	Euryops zeyheri	1
Asteraceae	Felicia aculeata	23
Asteraceae	Felicia aethiopica	133
Asteraceae	Felicia bechuanica	5
Asteraceae	Felicia brevifolia	76
Asteraceae	Felicia burkei	23
Asteraceae	Felicia cana	20
Asteraceae	Felicia clavipilosa	208
Asteraceae	Felicia comptonii	4
Asteraceae	Felicia denticulata	16
Asteraceae	Felicia deserti	4
Asteraceae	Felicia diffusa	5
Asteraceae	Felicia drakensbergensis	20
Asteraceae	Felicia dregei	39
Asteraceae	Felicia ebracteata	12
Asteraceae	Felicia echinata	94
Asteraceae	Felicia esterhuyseniae	6
Asteraceae	Felicia fascicularis	157
Asteraceae	Felicia ferulacea	19
Asteraceae	Felicia filifolia	5
Asteraceae	Felicia flanaganii	4
Asteraceae	Felicia gunillae	2
Asteraceae	Felicia hirsuta	129
Asteraceae	Felicia hirta	34
Asteraceae	Felicia joubertinae	7
Asteraceae	Felicia lasiocarpa	1
Asteraceae	Felicia linifolia	7
Asteraceae	Felicia macrorrhiza	43
Asteraceae	Felicia microcephala	7
Asteraceae	Felicia muricata	10
Asteraceae	Felicia nordenstamii	15
Asteraceae	Felicia odorata	11
Asteraceae	Felicia oleosa	7
Asteraceae	Felicia ovata	76
Asteraceae	Felicia rogersii	19
Asteraceae	Felicia scabrida	28
Asteraceae	Felicia tsitsikamae	3
Asteraceae	Felicia venusta	5
Asteraceae	Felicia westae	7
Asteraceae	Felicia whitehillensis	14
Asteraceae	Felicia zeyheri	31
Asteraceae	Ferreyranthus excelsus	35
Asteraceae	Ferreyranthus fruticosus	6
Asteraceae	Ferreyranthus rugosus	6
Asteraceae	Ferreyranthus vaginans	7
Asteraceae	Ferreyranthus verbascifolius	17
Asteraceae	Ferreyranthus vernonioides	3
Asteraceae	Fitchia cordata	1
Asteraceae	Fitchia cuneata	1
Asteraceae	Fitchia speciosa	4
Asteraceae	Fitchia tahitensis	4
Asteraceae	Flourensia angustifolia	1
Asteraceae	Flourensia blakeana	13
Asteraceae	Flourensia cajabambensis	2
Asteraceae	Flourensia campestris	22
Asteraceae	Flourensia cernua	187
Asteraceae	Flourensia collodes	6
Asteraceae	Flourensia dentata	23
Asteraceae	Flourensia fiebrigii	39
Asteraceae	Flourensia glutinosa	38
Asteraceae	Flourensia heterolepis	22
Asteraceae	Flourensia hirta	11
Asteraceae	Flourensia hirtissima	10
Asteraceae	Flourensia ilicifolia	19
Asteraceae	Flourensia laurifolia	8
Asteraceae	Flourensia leptopoda	6
Asteraceae	Flourensia macroligulata	14
Asteraceae	Flourensia macrophylla	1
Asteraceae	Flourensia microphylla	4
Asteraceae	Flourensia monticola	33
Asteraceae	Flourensia niederleinii	6
Asteraceae	Flourensia oolepis	5
Asteraceae	Flourensia polycephala	4
Asteraceae	Flourensia polyclada	1
Asteraceae	Flourensia pringlei	4
Asteraceae	Flourensia pulcherrima	8
Asteraceae	Flourensia resinosa	95
Asteraceae	Flourensia retinophylla	21
Asteraceae	Flourensia riparia	64
Asteraceae	Flourensia solitaria	17
Asteraceae	Flourensia suffrutescens	19
Asteraceae	Flourensia thurifera	17
Asteraceae	Flourensia tortuosa	23
Asteraceae	Formania mekongensis	4
Asteraceae	Fulcaldea laurifolia	46
Asteraceae	Garberia heterophylla	12
Asteraceae	Garuleum album	7
Asteraceae	Garuleum tanacetifolium	4
Asteraceae	Garuleum woodii	39
Asteraceae	Gibbaria scabra	26
Asteraceae	Glossocardia bidens	2086
Asteraceae	Gochnatia angustifolia	2
Asteraceae	Gochnatia arborescens	40
Asteraceae	Gochnatia arequipensis	4
Asteraceae	Gochnatia argentina	1
Asteraceae	Gochnatia attenuata	1
Asteraceae	Gochnatia boliviana	59
Asteraceae	Gochnatia cardenasii	8
Asteraceae	Gochnatia cordata	6
Asteraceae	Gochnatia cowellii	8
Asteraceae	Gochnatia crassifolia	1
Asteraceae	Gochnatia cubensis	3
Asteraceae	Gochnatia curviflora	15
Asteraceae	Gochnatia enneantha	4
Asteraceae	Gochnatia floribunda	4
Asteraceae	Gochnatia foliolosa	24
Asteraceae	Gochnatia glutinosa	169
Asteraceae	Gochnatia gomezii	2
Asteraceae	Gochnatia hypoleuca	318
Asteraceae	Gochnatia ilicifolia	5
Asteraceae	Gochnatia magna	3
Asteraceae	Gochnatia obtusifolia	2
Asteraceae	Gochnatia palosanto	100
Asteraceae	Gochnatia patazina	2
Asteraceae	Gochnatia polymorpha	765
Asteraceae	Gochnatia purpusii	3
Asteraceae	Gochnatia recurva	16
Asteraceae	Gochnatia rotundifolia	1
Asteraceae	Gochnatia rusbyana	16
Asteraceae	Gochnatia shaferi	11
Asteraceae	Gochnatia smithii	11
Asteraceae	Gochnatia vernonioides	5
Asteraceae	Gongylolepis benthamiana	16
Asteraceae	Gongylolepis bracteata	12
Asteraceae	Gongylolepis colombiana	6
Asteraceae	Gongylolepis cortesii	5
Asteraceae	Gongylolepis huachamacari	23
Asteraceae	Gongylolepis martiana	150
Asteraceae	Gongylolepis oblanceolata	21
Asteraceae	Gongylolepis paniculata	41
Asteraceae	Gongylolepis paruana	3
Asteraceae	Gongylolepis pedunculata	17
Asteraceae	Gongylolepis yapacana	1
Asteraceae	Gorceixia decurrens	53
Asteraceae	Goyazianthus tetrastichus	10
Asteraceae	Graphistylis argyrotricha	7
Asteraceae	Graphistylis cuneifolia	1
Asteraceae	Graphistylis dichroa	8
Asteraceae	Graphistylis itatiaiae	6
Asteraceae	Graphistylis organensis	6
Asteraceae	Grazielia bishopii	21
Asteraceae	Grazielia dimorpholepis	23
Asteraceae	Grazielia gaudichaudeana	101
Asteraceae	Grazielia intermedia	240
Asteraceae	Grazielia mollicoma	8
Asteraceae	Grazielia mollissima	6
Asteraceae	Grazielia multifida	62
Asteraceae	Grazielia nummularia	20
Asteraceae	Grazielia schultzii	9
Asteraceae	Grazielia serrata	224
Asteraceae	Grindelia boliviana	18
Asteraceae	Grindelia buphthalmoides	7
Asteraceae	Grindelia glutinosa	32
Asteraceae	Grindelia integrifolia	54
Asteraceae	Grindelia lanceolata	271
Asteraceae	Grindelia mendocina	3
Asteraceae	Grindelia oxylepis	77
Asteraceae	Grindelia puberula	13
Asteraceae	Grindelia scorzonerifolia	53
Asteraceae	Grindelia tarapacana	20
Asteraceae	Grindelia ventanensis	19
Asteraceae	Grisebachianthus lantanifolius	16
Asteraceae	Grosvenoria campii	3
Asteraceae	Grosvenoria coelocaulis	32
Asteraceae	Grosvenoria jelskii	3
Asteraceae	Grosvenoria rimbachii	55
Asteraceae	Guayania bulbosa	4
Asteraceae	Guayania roupalifolia	11
Asteraceae	Guizotia arborescens	14
Asteraceae	Gundlachia corymbosa	21
Asteraceae	Gutenbergia fruticosa	1
Asteraceae	Gutenbergia oppositifolia	6
Asteraceae	Gutenbergia polytrichotoma	2
Asteraceae	Gutenbergia somalensis	14
Asteraceae	Gutierrezia californica	1437
Asteraceae	Gutierrezia gayana	23
Asteraceae	Gutierrezia microcephala	1064
Asteraceae	Gutierrezia petradoria	1
Asteraceae	Gutierrezia serotina	23
Asteraceae	Gymnanthemum amygdalinum	148
Asteraceae	Gymnanthemum andrangovalense	8
Asteraceae	Gymnanthemum appendiculatum	70
Asteraceae	Gymnanthemum baronii	32
Asteraceae	Gymnanthemum bellinghamii	10
Asteraceae	Gymnanthemum chapelieri	55
Asteraceae	Gymnanthemum coloratum	365
Asteraceae	Gymnanthemum coursii	10
Asteraceae	Gymnanthemum crataegifolium	27
Asteraceae	Gymnanthemum dissolutum	27
Asteraceae	Gymnanthemum exsertiflorum	39
Asteraceae	Gymnanthemum extensum	30
Asteraceae	Gymnanthemum glaberrimum	83
Asteraceae	Gymnanthemum hispidulum	2
Asteraceae	Gymnanthemum humblotii	30
Asteraceae	Gymnanthemum louvelii	6
Asteraceae	Gymnanthemum myrianthum	90
Asteraceae	Gymnocondylus galeopsifolius	2
Asteraceae	Gymnopentzia bifurcata	49
Asteraceae	Gynoxys acostae	130
Asteraceae	Gynoxys albifluminis	3
Asteraceae	Gynoxys arnicae	3
Asteraceae	Gynoxys asterotricha	44
Asteraceae	Gynoxys azuayensis	10
Asteraceae	Gynoxys baccharoides	46
Asteraceae	Gynoxys buxifolia	31
Asteraceae	Gynoxys calyculisolvens	18
Asteraceae	Gynoxys capituliparva	12
Asteraceae	Gynoxys caracensis	37
Asteraceae	Gynoxys chagalensis	3
Asteraceae	Gynoxys chimborazensis	2
Asteraceae	Gynoxys cochabambensis	13
Asteraceae	Gynoxys colanensis	6
Asteraceae	Gynoxys columbiana	1
Asteraceae	Gynoxys compressissima	3449
Asteraceae	Gynoxys congestiflora	8
Asteraceae	Gynoxys costihirsuta	1
Asteraceae	Gynoxys cruzensis	2
Asteraceae	Gynoxys cuatrecasasii	3
Asteraceae	Gynoxys cuicochensis	73
Asteraceae	Gynoxys cusilluyocana	4
Asteraceae	Gynoxys cuzcoensis	8
Asteraceae	Gynoxys dielsiana	14
Asteraceae	Gynoxys fabrisii	5
Asteraceae	Gynoxys ferreyrae	4
Asteraceae	Gynoxys flexopedes	4
Asteraceae	Gynoxys florulenta	7
Asteraceae	Gynoxys foliosa	2
Asteraceae	Gynoxys frontinoensis	3
Asteraceae	Gynoxys fuliginosa	89
Asteraceae	Gynoxys hallii	230
Asteraceae	Gynoxys hirsuta	37
Asteraceae	Gynoxys hirsutissima	2
Asteraceae	Gynoxys hypomalaca	2
Asteraceae	Gynoxys induta	3
Asteraceae	Gynoxys jelskii	2
Asteraceae	Gynoxys laurata	18
Asteraceae	Gynoxys laurifolia	21
Asteraceae	Gynoxys lehmannii	27
Asteraceae	Gynoxys littlei	25
Asteraceae	Gynoxys longifolia	30
Asteraceae	Gynoxys malcabalensis	3
Asteraceae	Gynoxys mandonii	20
Asteraceae	Gynoxys marcapatana	10
Asteraceae	Gynoxys neovelutina	1
Asteraceae	Gynoxys nitida	18
Asteraceae	Gynoxys paramuna	11
Asteraceae	Gynoxys parvifolia	37
Asteraceae	Gynoxys pendula	17
Asteraceae	Gynoxys perbracteosa	13
Asteraceae	Gynoxys pillahuatensis	4
Asteraceae	Gynoxys poggeana	7
Asteraceae	Gynoxys psilophylla	54
Asteraceae	Gynoxys pulchella	13
Asteraceae	Gynoxys rimbachii	7
Asteraceae	Gynoxys rugulosa	3
Asteraceae	Gynoxys rusbyi	8
Asteraceae	Gynoxys sancti-antonii	34
Asteraceae	Gynoxys sorataensis	1
Asteraceae	Gynoxys soukupii	9
Asteraceae	Gynoxys stuebelii	19
Asteraceae	Gynoxys subamplectens	3
Asteraceae	Gynoxys subcinerea	42
Asteraceae	Gynoxys subhirsuta	4
Asteraceae	Gynoxys tablaensis	2
Asteraceae	Gynoxys tolimensis	92
Asteraceae	Gynoxys tomentosissima	8
Asteraceae	Gynoxys trianae	249
Asteraceae	Gynoxys venulosa	1
Asteraceae	Gynoxys visoensis	6
Asteraceae	Gynura bicolor	112
Asteraceae	Gynura divaricata	53
Asteraceae	Gynura drymophila	156
Asteraceae	Gypothamnium pinifolium	28
Asteraceae	Gyptidium militare	9
Asteraceae	Gyptidium trichobasis	3
Asteraceae	Gyptis crassipes	34
Asteraceae	Gyptis vernoniopsis	2
Asteraceae	Haeckeria cassiniiformis	58
Asteraceae	Haeckeria punctulata	3425
Asteraceae	Handelia trichophylla	21
Asteraceae	Haplopappus baylahuen	9
Asteraceae	Haplopappus foliosus	14
Asteraceae	Haplopappus multifolius	17
Asteraceae	Haplopappus pulchellus	133
Asteraceae	Haplopappus remyanus	2
Asteraceae	Haplopappus taeda	11
Asteraceae	Haplopappus velutinus	15
Asteraceae	Harpalyce arborescens	75
Asteraceae	Harpalyce brasiliana	470
Asteraceae	Harpalyce ekmanii	5
Asteraceae	Harpalyce formosa	65
Asteraceae	Harpalyce hilariana	74
Asteraceae	Harpalyce lanata	31
Asteraceae	Harpalyce lepidota	33
Asteraceae	Harpalyce macedoi	3
Asteraceae	Harpalyce macrocarpa	1
Asteraceae	Harpalyce mexicana	141
Asteraceae	Harpalyce minor	4
Asteraceae	Harpalyce nipensis	5
Asteraceae	Harpalyce parvifolia	52
Asteraceae	Harpalyce pringlei	127
Asteraceae	Harpalyce robusta	6
Asteraceae	Harpalyce rupicola	14
Asteraceae	Harpalyce sousai	22
Asteraceae	Harpalyce villosa	2
Asteraceae	Hatschbachiella tweedieana	163
Asteraceae	Hazardia berberidis	49
Asteraceae	Hazardia cana	116
Asteraceae	Hazardia ferrisiae	29
Asteraceae	Hazardia orcuttii	2
Asteraceae	Hazardia rosarica	42
Asteraceae	Hazardia squarrosa	3
Asteraceae	Hazardia vernicosa	49
Asteraceae	Hazardia whitneyi	2
Asteraceae	Hebeclinium beneolens	4
Asteraceae	Hebeclinium bullatissimum	11
Asteraceae	Hebeclinium costaricense	25
Asteraceae	Hebeclinium gentryi	4
Asteraceae	Hebeclinium macrophyllum	638
Asteraceae	Hebeclinium phoenicticum	55
Asteraceae	Hebeclinium reedii	6
Asteraceae	Hebeclinium sericeum	9
Asteraceae	Hebeclinium tetragonum	33
Asteraceae	Hebeclinium torondoyense	3
Asteraceae	Helianthemum bicknellii	48
Asteraceae	Helianthemum corymbosum	58
Asteraceae	Helianthemum georgianum	6
Asteraceae	Helianthemum glomeratum	1073
Asteraceae	Helianthemum kahiricum	19
Asteraceae	Helianthemum lippii	36
Asteraceae	Helianthemum nashii	3
Asteraceae	Helianthemum rosmarinifolium	35
Asteraceae	Helianthemum scoparium	849
Asteraceae	Helianthemum songaricum	2
Asteraceae	Helianthemum stipulatum	3
Asteraceae	Heliomeris multiflora	217
Asteraceae	Heliopsis lanceolata	8
Asteraceae	Helogyne apaloidea	7
Asteraceae	Helogyne calocephala	2
Asteraceae	Helogyne hutchisonii	3
Asteraceae	Helogyne macrogyne	7
Asteraceae	Helogyne straminea	22
Asteraceae	Helogyne tacaquirensis	26
Asteraceae	Helogyne virgata	1
Asteraceae	Hertia alata	45
Asteraceae	Hertia angustifolia	4
Asteraceae	Hertia ciliata	21
Asteraceae	Hertia cluytiifolia	17
Asteraceae	Hertia intermedia	53
Asteraceae	Hertia kraussii	24
Asteraceae	Hertia pallens	75
Asteraceae	Hesperomannia lydgatei	2
Asteraceae	Heterocoma albida	11
Asteraceae	Heterocondylus alatus	451
Asteraceae	Heterocondylus amphidyctius	30
Asteraceae	Heterocondylus decipiens	3
Asteraceae	Heterocondylus grandis	52
Asteraceae	Heterocondylus lysimachioides	12
Asteraceae	Heterocondylus pumilus	62
Asteraceae	Heterocondylus vitalbae	520
Asteraceae	Heterolepis aliena	115
Asteraceae	Heteromorpha arborescens	829
Asteraceae	Heteromorpha gossweileri	6
Asteraceae	Heteromorpha involucrata	100
Asteraceae	Heteromorpha papillosa	10
Asteraceae	Heteromorpha pubescens	41
Asteraceae	Heteromorpha stenophylla	21
Asteraceae	Heterorhachis aculeata	16
Asteraceae	Heterothalamus alienus	138
Asteraceae	Heterothalamus psiadioides	41
Asteraceae	Heterotheca canescens	95
Asteraceae	Heterotheca fulcrata	35
Asteraceae	Heterotheca mucronata	99
Asteraceae	Heterotheca oregona	4
Asteraceae	Heterotheca stenophylla	1
Asteraceae	Heterotheca villosa	976
Asteraceae	Heterotheca viscida	27
Asteraceae	Hippia frutescens	73
Asteraceae	Hippia hutchinsonii	15
Asteraceae	Hirpicium alienatum	134
Asteraceae	Hirpicium bechuanense	112
Asteraceae	Hirpicium integrifolium	28
Asteraceae	Hoehnephytum almasense	47
Asteraceae	Hoehnephytum trixoides	137
Asteraceae	Hololepis pedunculata	160
Asteraceae	Hoplophyllum ferox	1
Asteraceae	Hoplophyllum spinosum	41
Asteraceae	Hubertia andringitrensis	14
Asteraceae	Hubertia bathiaei	12
Asteraceae	Hubertia faujasioides	30
Asteraceae	Hubertia heimii	3
Asteraceae	Hubertia hypargyrea	72
Asteraceae	Hubertia ivohibeensis	5
Asteraceae	Hubertia leucanthothamnus	12
Asteraceae	Hubertia myricifolia	87
Asteraceae	Hubertia myrtifolia	10
Asteraceae	Hubertia neoheimii	2
Asteraceae	Hubertia pleiantha	3
Asteraceae	Hubertia riparia	21
Asteraceae	Hubertia tsimihety	2
Asteraceae	Humbertacalia neoalleizettii	8
Asteraceae	Humbertacalia pyrifolia	56
Asteraceae	Hyaloseris camataquiensis	5
Asteraceae	Hydroidea elsiae	6
Asteraceae	Hymenolepis cynopus	6
Asteraceae	Hymenolepis dentata	27
Asteraceae	Hymenolepis gnidioides	45
Asteraceae	Hymenolepis incisa	99
Asteraceae	Hymenolepis indivisa	5
Asteraceae	Hymenolepis parviflora	4
Asteraceae	Hymenolepis speciosa	4
Asteraceae	Hymenoxys bigelovii	29
Asteraceae	Hymenoxys brandegeei	7
Asteraceae	Hymenoxys helenioides	1
Asteraceae	Hymenoxys richardsonii	335
Asteraceae	Hysterionica montevidensis	63
Asteraceae	Hysterionica pinnatiloba	1
Asteraceae	Hysterionica pinnatisecta	11
Asteraceae	Ianthopappus corymbosus	7
Asteraceae	Ichthyothere connata	40
Asteraceae	Ichthyothere garcia-barrigae	11
Asteraceae	Ichthyothere latifolia	90
Asteraceae	Ichthyothere macdanielii	2
Asteraceae	Ichthyothere mollis	26
Asteraceae	Ichthyothere palustris	15
Asteraceae	Ichthyothere peruviana	5
Asteraceae	Ichthyothere scandens	67
Asteraceae	Idiopappus saloyensis	11
Asteraceae	Idiothamnus lilloi	36
Asteraceae	Idiothamnus orgyaloides	3
Asteraceae	Idiothamnus pseudorgyalis	24
Asteraceae	Imeria memorabilis	1
Asteraceae	Inulanthera calva	81
Asteraceae	Inulanthera dregeana	76
Asteraceae	Inulanthera leucoclada	11
Asteraceae	Inulanthera montana	5
Asteraceae	Inulanthera thodei	32
Asteraceae	Ionactis alpina	129
Asteraceae	Isocarpha atriplicifolia	76
Asteraceae	Isocarpha megacephala	37
Asteraceae	Isocoma acradenia	54
Asteraceae	Isocoma coronopifolia	112
Asteraceae	Isocoma drummondii	59
Asteraceae	Isocoma felgeri	7
Asteraceae	Isocoma gypsophila	6
Asteraceae	Isocoma hartwegii	8
Asteraceae	Isocoma menziesii	28
Asteraceae	Isocoma pluriflora	107
Asteraceae	Isocoma rusbyi	18
Asteraceae	Isocoma tenuisecta	117
Asteraceae	Isocoma tomentosa	8
Asteraceae	Isocoma veneta	20
Asteraceae	Isonema buchholzii	16
Asteraceae	Isonema infundibuliflorum	15
Asteraceae	Isonema smeathmannii	318
Asteraceae	Isostigma peucedanifolium	160
Asteraceae	Iva axillaris	210
Asteraceae	Iva cheiranthifolia	10
Asteraceae	Iva frutescens	181
Asteraceae	Iva hayesiana	103
Asteraceae	Iva imbricata	77
Asteraceae	Ixodia flindersica	82
Asteraceae	Jacquemontia blanchetii	349
Asteraceae	Jacquemontia confusa	18
Asteraceae	Jacquemontia eastwoodiana	23
Asteraceae	Jacquemontia ferruginea	77
Asteraceae	Jacquemontia floribunda	10
Asteraceae	Jacquemontia fruticulosa	43
Asteraceae	Jacquemontia fusca	56
Asteraceae	Jacquemontia glaucescens	206
Asteraceae	Jacquemontia havanensis	179
Asteraceae	Jacquemontia heterotricha	28
Asteraceae	Jacquemontia holosericea	113
Asteraceae	Jacquemontia lasioclados	51
Asteraceae	Jacquemontia martii	120
Asteraceae	Jacquemontia pringlei	180
Asteraceae	Jacquemontia racemosa	22
Asteraceae	Jacquemontia uleana	77
Asteraceae	Jacquemontia velutina	103
Asteraceae	Jaegeria axillaris	3
Asteraceae	Jamesia americana	213
Asteraceae	Jamesia tetrapetala	17
Asteraceae	Jaramilloa hylibates	11
Asteraceae	Jaramilloa sanctae-martae	1
Asteraceae	Jessea multivenia	15
Asteraceae	Joannesia heveoides	100
Asteraceae	Joannesia princeps	415
Asteraceae	Joseanthus chimborazensis	8
Asteraceae	Joseanthus crassilanatus	4
Asteraceae	Joseanthus cuatrecasasii	6
Asteraceae	Joseanthus sparrei	6
Asteraceae	Joseanthus trichotomus	12
Asteraceae	Kalimeris smithianus	33
Asteraceae	Kaunia endyta	6
Asteraceae	Kaunia grossidentata	8
Asteraceae	Kaunia gynoximorpha	37
Asteraceae	Kaunia ignorata	3
Asteraceae	Kaunia lasiophthalma	86
Asteraceae	Kaunia longipetiolata	48
Asteraceae	Kaunia rufescens	182
Asteraceae	Kaunia saltensis	79
Asteraceae	Keysseria maviensis	7
Asteraceae	Kippistia suaedifolia	361
Asteraceae	Kleinia cephalophora	20
Asteraceae	Kleinia cliffordiana	15
Asteraceae	Kleinia curvata	3
Asteraceae	Kleinia dolichocoma	9
Asteraceae	Kleinia galpinii	21
Asteraceae	Kleinia gracilis	1
Asteraceae	Kleinia longiflora	149
Asteraceae	Kleinia negrii	25
Asteraceae	Kleinia neriifolia	1
Asteraceae	Kleinia odora	53
Asteraceae	Kleinia repens	2
Asteraceae	Kleinia scottii	4
Asteraceae	Kleinia squarrosa	59
Asteraceae	Kleinia tortuosa	1
Asteraceae	Kleinia tuberculata	2
Asteraceae	Koanophyllon adamantium	135
Asteraceae	Koanophyllon albicaule	358
Asteraceae	Koanophyllon baccharifolium	1
Asteraceae	Koanophyllon barahonense	1
Asteraceae	Koanophyllon celtidifolia	21
Asteraceae	Koanophyllon chabrense	1
Asteraceae	Koanophyllon conglobatum	47
Asteraceae	Koanophyllon consanguineum	9
Asteraceae	Koanophyllon dolicholepis	3
Asteraceae	Koanophyllon droserolepis	1
Asteraceae	Koanophyllon dukei	1
Asteraceae	Koanophyllon eitenii	2
Asteraceae	Koanophyllon galeottii	41
Asteraceae	Koanophyllon hylonoma	166
Asteraceae	Koanophyllon maestrense	2
Asteraceae	Koanophyllon microchaetum	2
Asteraceae	Koanophyllon myrtilloides	16
Asteraceae	Koanophyllon nervosum	3
Asteraceae	Koanophyllon palmeri	7
Asteraceae	Koanophyllon panamense	56
Asteraceae	Koanophyllon pittieri	315
Asteraceae	Koanophyllon polyodon	30
Asteraceae	Koanophyllon polystictum	8
Asteraceae	Koanophyllon solidaginoides	249
Asteraceae	Koanophyllon thysanolepis	22
Asteraceae	Koanophyllon tinctorium	125
Asteraceae	Koanophyllon villosum	11
Asteraceae	Koanophyllon wetmorei	62
Asteraceae	Lachnorhiza piloselloides	2
Asteraceae	Lachnospermum fasciculatum	63
Asteraceae	Lachnospermum imbricatum	60
Asteraceae	Lachnospermum umbellatum	48
Asteraceae	Lagascea decipiens	327
Asteraceae	Lamprocephalus montanus	8
Asteraceae	Langebergia canescens	14
Asteraceae	Lasiocephalus loeseneri	8
Asteraceae	Lasiolaena blanchetii	58
Asteraceae	Lasiolaena carvalhoi	16
Asteraceae	Lasiolaena duartei	63
Asteraceae	Lasiolaena lychnophorioides	7
Asteraceae	Lasiolaena morii	50
Asteraceae	Lasiolaena pereirae	1
Asteraceae	Lasiolaena santosii	5
Asteraceae	Launaea arborescens	8
Asteraceae	Launaea benadirensis	1
Asteraceae	Launaea bornmuelleri	4
Asteraceae	Launaea crepoides	6
Asteraceae	Launaea violacea	18
Asteraceae	Leiocarpa leptolepis	1688
Asteraceae	Leiocarpa panaetioides	769
Asteraceae	Leontopodium artemisiifolium	35
Asteraceae	Leontopodium franchetii	75
Asteraceae	Leontopodium haplophylloides	43
Asteraceae	Leontopodium microphyllum	2
Asteraceae	Leontopodium omeiense	19
Asteraceae	Leontopodium sinense	355
Asteraceae	Leontopodium stracheyi	231
Asteraceae	Leontopodium wilsonii	24
Asteraceae	Lepidaploa acuminata	1
Asteraceae	Lepidaploa adamantium	18
Asteraceae	Lepidaploa almasensis	52
Asteraceae	Lepidaploa alvimii	13
Asteraceae	Lepidaploa araripensis	45
Asteraceae	Lepidaploa arbuscula	5
Asteraceae	Lepidaploa arenaria	56
Asteraceae	Lepidaploa argyrotricha	52
Asteraceae	Lepidaploa aristosquamosa	2
Asteraceae	Lepidaploa aronifolia	4
Asteraceae	Lepidaploa aurea	762
Asteraceae	Lepidaploa bahiana	31
Asteraceae	Lepidaploa bakerana	7
Asteraceae	Lepidaploa balansae	179
Asteraceae	Lepidaploa barbata	33
Asteraceae	Lepidaploa beckii	18
Asteraceae	Lepidaploa bolivarensis	12
Asteraceae	Lepidaploa buchtienii	2
Asteraceae	Lepidaploa canescens	1349
Asteraceae	Lepidaploa chalybaea	467
Asteraceae	Lepidaploa chamissonis	92
Asteraceae	Lepidaploa chiriquiensis	8
Asteraceae	Lepidaploa chrysotricha	6
Asteraceae	Lepidaploa cleocalderonae	1
Asteraceae	Lepidaploa commutata	3
Asteraceae	Lepidaploa complicata	3
Asteraceae	Lepidaploa costata	2
Asteraceae	Lepidaploa cotoneaster	663
Asteraceae	Lepidaploa coulonioides	18
Asteraceae	Lepidaploa crassifolia	2
Asteraceae	Lepidaploa cuiabensis	9
Asteraceae	Lepidaploa decumbens	61
Asteraceae	Lepidaploa deflexa	3
Asteraceae	Lepidaploa densipaniculata	3
Asteraceae	Lepidaploa desiliens	1
Asteraceae	Lepidaploa edmundoi	67
Asteraceae	Lepidaploa eriolepis	153
Asteraceae	Lepidaploa ferreyrae	1
Asteraceae	Lepidaploa fournetii	1
Asteraceae	Lepidaploa fruticosa	21
Asteraceae	Lepidaploa glabra	49
Asteraceae	Lepidaploa gnaphaliifolia	9
Asteraceae	Lepidaploa gnaphalioides	22
Asteraceae	Lepidaploa gracilis	54
Asteraceae	Lepidaploa grisea	75
Asteraceae	Lepidaploa hagei	35
Asteraceae	Lepidaploa harrisii	2
Asteraceae	Lepidaploa helophila	28
Asteraceae	Lepidaploa jenssenii	3
Asteraceae	Lepidaploa juruenensis	1
Asteraceae	Lepidaploa karstenii	7
Asteraceae	Lepidaploa lehmannii	24
Asteraceae	Lepidaploa leptoclada	7
Asteraceae	Lepidaploa lewisii	10
Asteraceae	Lepidaploa lilacina	77
Asteraceae	Lepidaploa luetzelburgii	119
Asteraceae	Lepidaploa macahensis	17
Asteraceae	Lepidaploa mandonii	1
Asteraceae	Lepidaploa mapirensis	20
Asteraceae	Lepidaploa marguana	1
Asteraceae	Lepidaploa mucronifolia	91
Asteraceae	Lepidaploa muricata	40
Asteraceae	Lepidaploa myriocephala	21
Asteraceae	Lepidaploa nitens	73
Asteraceae	Lepidaploa obtusifolia	5
Asteraceae	Lepidaploa orbicularis	8
Asteraceae	Lepidaploa paraensis	11
Asteraceae	Lepidaploa persericea	25
Asteraceae	Lepidaploa persicifolia	6
Asteraceae	Lepidaploa pineticola	2
Asteraceae	Lepidaploa pinheiroi	27
Asteraceae	Lepidaploa pluvialis	9
Asteraceae	Lepidaploa polypleura	61
Asteraceae	Lepidaploa proctorii	4
Asteraceae	Lepidaploa pseudaurea	28
Asteraceae	Lepidaploa pseudomuricata	22
Asteraceae	Lepidaploa psilostachya	387
Asteraceae	Lepidaploa reflexa	38
Asteraceae	Lepidaploa remotiflora	741
Asteraceae	Lepidaploa rigida	5
Asteraceae	Lepidaploa rufogrisea	442
Asteraceae	Lepidaploa sagraeana	12
Asteraceae	Lepidaploa salzmannii	614
Asteraceae	Lepidaploa sericea	19
Asteraceae	Lepidaploa silvae	3
Asteraceae	Lepidaploa solomonii	3
Asteraceae	Lepidaploa sordidopapposa	45
Asteraceae	Lepidaploa sororia	63
Asteraceae	Lepidaploa spixiana	10
Asteraceae	Lepidaploa sprengeliana	46
Asteraceae	Lepidaploa stenophylla	11
Asteraceae	Lepidaploa tarijensis	29
Asteraceae	Lepidaploa tombadorensis	62
Asteraceae	Lepidaploa tortuosa	682
Asteraceae	Lepidaploa trilectorum	2
Asteraceae	Lepidaploa tristis	4
Asteraceae	Lepidaploa uniflora	11
Asteraceae	Lepidaploa vauthieriana	47
Asteraceae	Lepidaploa viminalis	2
Asteraceae	Lepidaploa virentiformis	2
Asteraceae	Lepidaploa yunquensis	1
Asteraceae	Lepidonia corae	5
Asteraceae	Lepidonia lankesteri	59
Asteraceae	Lepidonia salvinae	44
Asteraceae	Lepidospartum burgessii	8
Asteraceae	Lepidospartum latisquamum	155
Asteraceae	Lepidospartum squamatum	930
Asteraceae	Leptocarpha rivularis	5
Asteraceae	Leptoclinium trichotomum	16
Asteraceae	Leptostelma maxima	50
Asteraceae	Lessingianthus adenophyllus	19
Asteraceae	Lessingianthus ammophilus	79
Asteraceae	Lessingianthus arachniolepis	6
Asteraceae	Lessingianthus argenteus	34
Asteraceae	Lessingianthus argyrophyllus	109
Asteraceae	Lessingianthus asteriflorus	49
Asteraceae	Lessingianthus bakerianus	1
Asteraceae	Lessingianthus bardanoides	545
Asteraceae	Lessingianthus barrosoanus	4
Asteraceae	Lessingianthus bishopii	18
Asteraceae	Lessingianthus brevifolius	212
Asteraceae	Lessingianthus brevipetiolatus	49
Asteraceae	Lessingianthus buddleiifolius	220
Asteraceae	Lessingianthus bupleurifolius	4
Asteraceae	Lessingianthus caiapoensis	8
Asteraceae	Lessingianthus carduoides	10
Asteraceae	Lessingianthus carvalhoi	31
Asteraceae	Lessingianthus cataractarum	14
Asteraceae	Lessingianthus cephalotes	18
Asteraceae	Lessingianthus chamaepeuces	16
Asteraceae	Lessingianthus compactiflorus	45
Asteraceae	Lessingianthus cordiger	19
Asteraceae	Lessingianthus coriaceus	161
Asteraceae	Lessingianthus cristalinae	16
Asteraceae	Lessingianthus durus	192
Asteraceae	Lessingianthus eitenii	67
Asteraceae	Lessingianthus elegans	118
Asteraceae	Lessingianthus erythrophilus	25
Asteraceae	Lessingianthus exiguus	14
Asteraceae	Lessingianthus farinosus	75
Asteraceae	Lessingianthus floccosus	51
Asteraceae	Lessingianthus foliosus	3
Asteraceae	Lessingianthus fonsecae	14
Asteraceae	Lessingianthus glabratus	289
Asteraceae	Lessingianthus glaziovianus	10
Asteraceae	Lessingianthus gonzalezii	1
Asteraceae	Lessingianthus graminifolius	21
Asteraceae	Lessingianthus grandiflorus	201
Asteraceae	Lessingianthus grearii	15
Asteraceae	Lessingianthus hatschbachii	3
Asteraceae	Lessingianthus heringeri	4
Asteraceae	Lessingianthus hoveaefolius	32
Asteraceae	Lessingianthus hypochaeris	28
Asteraceae	Lessingianthus ibitipocensis	1
Asteraceae	Lessingianthus intermedius	2
Asteraceae	Lessingianthus irwinii	15
Asteraceae	Lessingianthus ixiamensis	3
Asteraceae	Lessingianthus lacunosus	28
Asteraceae	Lessingianthus laevigatus	110
Asteraceae	Lessingianthus lanuginosus	17
Asteraceae	Lessingianthus lapinhensis	2
Asteraceae	Lessingianthus laurifolius	51
Asteraceae	Lessingianthus ligulifolius	114
Asteraceae	Lessingianthus linearifolius	72
Asteraceae	Lessingianthus linearis	172
Asteraceae	Lessingianthus lorentzii	1
Asteraceae	Lessingianthus macrocephalus	8
Asteraceae	Lessingianthus macrophyllus	65
Asteraceae	Lessingianthus mansoanus	42
Asteraceae	Lessingianthus mollissimus	65
Asteraceae	Lessingianthus monocephalus	56
Asteraceae	Lessingianthus morii	85
Asteraceae	Lessingianthus myrsinites	51
Asteraceae	Lessingianthus niederleinii	184
Asteraceae	Lessingianthus obscurus	25
Asteraceae	Lessingianthus obtusatus	79
Asteraceae	Lessingianthus onopordioides	35
Asteraceae	Lessingianthus parvifolius	15
Asteraceae	Lessingianthus pentacontus	3
Asteraceae	Lessingianthus plantaginodes	24
Asteraceae	Lessingianthus polyphyllus	140
Asteraceae	Lessingianthus pseudopiptocarp	1
Asteraceae	Lessingianthus pseudopiptocarphus	1
Asteraceae	Lessingianthus psilophyllus	268
Asteraceae	Lessingianthus pulverulentus	8
Asteraceae	Lessingianthus pumillus	30
Asteraceae	Lessingianthus pycnostachyus	98
Asteraceae	Lessingianthus ramellae	4
Asteraceae	Lessingianthus regis	27
Asteraceae	Lessingianthus reitzianus	7
Asteraceae	Lessingianthus robustus	6
Asteraceae	Lessingianthus roseus	23
Asteraceae	Lessingianthus rosmarinifolius	49
Asteraceae	Lessingianthus rubricaulis	331
Asteraceae	Lessingianthus saltensis	130
Asteraceae	Lessingianthus sancti-pauli	8
Asteraceae	Lessingianthus santosii	92
Asteraceae	Lessingianthus scabrifoliatus	31
Asteraceae	Lessingianthus scaposus	3
Asteraceae	Lessingianthus secundus	21
Asteraceae	Lessingianthus sellowii	61
Asteraceae	Lessingianthus soderstroemii	27
Asteraceae	Lessingianthus souzae	5
Asteraceae	Lessingianthus stoechas	15
Asteraceae	Lessingianthus subcarduoides	5
Asteraceae	Lessingianthus syncephalus	7
Asteraceae	Lessingianthus ulei	1
Asteraceae	Lessingianthus varroniifolius	34
Asteraceae	Lessingianthus venosissimus	52
Asteraceae	Lessingianthus vepretorum	38
Asteraceae	Lessingianthus vestitus	3
Asteraceae	Lessingianthus virgulatus	49
Asteraceae	Lessingianthus warmingianus	42
Asteraceae	Lessingianthus westermanii	5
Asteraceae	Lessingianthus xanthophyllus	16
Asteraceae	Lessingianthus zuccarinianus	46
Asteraceae	Leucheria suaveolens	1
Asteraceae	Leucochrysum albicans	2067
Asteraceae	Leucogenes grandiceps	570
Asteraceae	Leucogenes leontopodium	153
Asteraceae	Leucogenes neglecta	15
Asteraceae	Leucogenes tarahaoa	12
Asteraceae	Leucomeris decora	15
Asteraceae	Leucophyta brownii	919
Asteraceae	Leucoptera nodosa	17
Asteraceae	Leucoptera oppositifolia	6
Asteraceae	Leucoptera subcarnosa	19
Asteraceae	Leysera gnaphalodes	272
Asteraceae	Liabum asclepiadeum	45
Asteraceae	Liabum bourgeaui	214
Asteraceae	Liabum eriocaulon	10
Asteraceae	Liabum igniarium	11
Asteraceae	Liabum melastomoides	22
Asteraceae	Liabum nigropilosum	4
Asteraceae	Liabum saloyense	3
Asteraceae	Liabum solidagineum	143
Asteraceae	Liabum stipulatum	6
Asteraceae	Libanothamnus divisoriensis	2
Asteraceae	Libanothamnus neriifolius	74
Asteraceae	Libanothamnus occultus	72
Asteraceae	Libanothamnus tamanus	2
Asteraceae	Limbarda crithmoides	13
Asteraceae	Linzia vernonioides	7
Asteraceae	Lipochaeta degeneri	5
Asteraceae	Lipochaeta heterophylla	8
Asteraceae	Lipochaeta lobata	2
Asteraceae	Lipochaeta rockii	39
Asteraceae	Lipochaeta succulenta	13
Asteraceae	Litothamnus ellipticus	58
Asteraceae	Litothamnus nitidus	82
Asteraceae	Llerasia assuensis	13
Asteraceae	Llerasia caucana	10
Asteraceae	Llerasia hypoleuca	3
Asteraceae	Llerasia ledifolia	2
Asteraceae	Llerasia lindenii	21
Asteraceae	Llerasia macrocephala	6
Asteraceae	Llerasia rufescens	2
Asteraceae	Llerasia soratensis	4
Asteraceae	Lomatozona andersonii	9
Asteraceae	Lomatozona huntii	4
Asteraceae	Lopholaena cneorifolia	37
Asteraceae	Lopholaena coriifolia	67
Asteraceae	Lopholaena festiva	7
Asteraceae	Lopholaena platyphylla	17
Asteraceae	Lophopappus blakei	8
Asteraceae	Lophopappus cuneatus	22
Asteraceae	Lophopappus foliosus	19
Asteraceae	Lophopappus tarapacanus	15
Asteraceae	Lorandersonia baileyi	87
Asteraceae	Lorandersonia linifolia	44
Asteraceae	Lorandersonia microcephala	10
Asteraceae	Lorandersonia peirsonii	59
Asteraceae	Lorandersonia pulchella	61
Asteraceae	Lorandersonia salicina	5
Asteraceae	Lorandersonia spathulata	13
Asteraceae	Lordhowea insularis	68
Asteraceae	Loricaria colombiana	16
Asteraceae	Loricaria complanata	43
Asteraceae	Loricaria ferruginea	66
Asteraceae	Loricaria graveolens	9
Asteraceae	Loricaria lagunillensis	6
Asteraceae	Loricaria puracensis	2
Asteraceae	Loricaria thuyoides	94
Asteraceae	Loricaria unduaviensis	2
Asteraceae	Lundinia plumbea	42
Asteraceae	Lychnophora albertinioides	3
Asteraceae	Lychnophora bishopii	76
Asteraceae	Lychnophora blanchetii	13
Asteraceae	Lychnophora brunioides	11
Asteraceae	Lychnophora crispa	28
Asteraceae	Lychnophora diamantinana	30
Asteraceae	Lychnophora ericoides	499
Asteraceae	Lychnophora granmogolensis	105
Asteraceae	Lychnophora harleyi	16
Asteraceae	Lychnophora humillima	5
Asteraceae	Lychnophora jeffreyi	7
Asteraceae	Lychnophora markgravii	42
Asteraceae	Lychnophora morii	36
Asteraceae	Lychnophora passerina	226
Asteraceae	Lychnophora phylicifolia	149
Asteraceae	Lychnophora pohlii	83
Asteraceae	Lychnophora ramosissima	25
Asteraceae	Lychnophora regis	45
Asteraceae	Lychnophora reticulata	72
Asteraceae	Lychnophora rosmarinifolia	61
Asteraceae	Lychnophora salicifolia	506
Asteraceae	Lychnophora santosii	46
Asteraceae	Lychnophora sellowii	60
Asteraceae	Lychnophora sericea	4
Asteraceae	Lychnophora souzae	15
Asteraceae	Lychnophora staavioides	43
Asteraceae	Lychnophora tomentosa	91
Asteraceae	Lychnophora triflora	41
Asteraceae	Lychnophora uniflora	115
Asteraceae	Lychnophora villosissima	41
Asteraceae	Lychnophoriopsis candelabrum	35
Asteraceae	Lychnophoriopsis damazioi	25
Asteraceae	Lychnophoriopsis hatschbachii	6
Asteraceae	Lycoseris boliviana	7
Asteraceae	Lycoseris colombiana	3
Asteraceae	Lycoseris crocata	47
Asteraceae	Lycoseris grandis	67
Asteraceae	Lycoseris mexicana	74
Asteraceae	Lycoseris minor	14
Asteraceae	Lycoseris retroflexa	1
Asteraceae	Lycoseris trinervis	20
Asteraceae	Lycoseris triplinervia	43
Asteraceae	Macledium grandidieri	21
Asteraceae	Macledium latifolium	6
Asteraceae	Macledium relhanioides	3
Asteraceae	Macledium spinosum	106
Asteraceae	Macowania abyssinica	8
Asteraceae	Macowania conferta	4
Asteraceae	Macowania corymbosa	19
Asteraceae	Macowania deflexa	2
Asteraceae	Macowania ericifolia	15
Asteraceae	Macowania glandulosa	14
Asteraceae	Macowania hamata	20
Asteraceae	Macowania pinifolia	21
Asteraceae	Macowania pulvinaris	17
Asteraceae	Macowania revoluta	10
Asteraceae	Macowania sororis	11
Asteraceae	Macowania tenuifolia	30
Asteraceae	Macropodina blumenavii	16
Asteraceae	Macropodina bradei	1
Asteraceae	Madagaster andohahelensis	9
Asteraceae	Madagaster madagascariensis	27
Asteraceae	Madagaster mandrarensis	32
Asteraceae	Madagaster saboureaui	9
Asteraceae	Madagaster senecionoides	11
Asteraceae	Malacothrix saxatilis	599
Asteraceae	Malacothrix xanti	7
Asteraceae	Malmeanthus subintegerrimus	78
Asteraceae	Marasmodes dummeri	15
Asteraceae	Marasmodes oligocephalus	11
Asteraceae	Marasmodes polycephala	8
Asteraceae	Marasmodes undulata	13
Asteraceae	Margaritaria anomala	88
Asteraceae	Margaritaria cyanosperma	2
Asteraceae	Margaritaria decaryana	35
Asteraceae	Margaritaria discoidea	1386
Asteraceae	Margaritaria dubium-traceyi	422
Asteraceae	Margaritaria hispidula	3
Asteraceae	Margaritaria hotteana	1
Asteraceae	Margaritaria indica	277
Asteraceae	Margaritaria nobilis	4928
Asteraceae	Margaritaria rhomboidalis	19
Asteraceae	Margaritaria scandens	17
Asteraceae	Margaritaria tetracocca	14
Asteraceae	Mattfeldanthus andrade-limae	71
Asteraceae	Mattfeldanthus mutisioides	19
Asteraceae	Melampodium cinereum	424
Asteraceae	Melampodium leucanthum	1207
Asteraceae	Melanthera fauriei	2
Asteraceae	Melanthera integrifolia	39
Asteraceae	Melanthera kamolensis	24
Asteraceae	Melanthera lavarum	30
Asteraceae	Melanthera micrantha	7
Asteraceae	Melanthera populifolia	2
Asteraceae	Melanthera tenuifolia	1
Asteraceae	Melanthera tenuis	7
Asteraceae	Melanthera venosa	9
Asteraceae	Melanthera waimeaensis	2
Asteraceae	Metalasia acuta	97
Asteraceae	Metalasia adunca	68
Asteraceae	Metalasia agathosmoides	17
Asteraceae	Metalasia albescens	8
Asteraceae	Metalasia alfredii	6
Asteraceae	Metalasia bodkinii	12
Asteraceae	Metalasia brevifolia	179
Asteraceae	Metalasia calcicola	34
Asteraceae	Metalasia cephalotes	3
Asteraceae	Metalasia compacta	27
Asteraceae	Metalasia confusa	8
Asteraceae	Metalasia cymbifolia	27
Asteraceae	Metalasia densa	573
Asteraceae	Metalasia distans	8
Asteraceae	Metalasia erectifolia	24
Asteraceae	Metalasia erubescens	2
Asteraceae	Metalasia galpinii	38
Asteraceae	Metalasia helmei	7
Asteraceae	Metalasia humilis	23
Asteraceae	Metalasia inversa	48
Asteraceae	Metalasia juniperoides	7
Asteraceae	Metalasia lichtensteinii	62
Asteraceae	Metalasia luteola	12
Asteraceae	Metalasia massonii	67
Asteraceae	Metalasia montana	9
Asteraceae	Metalasia muraltiifolia	22
Asteraceae	Metalasia muricata	32
Asteraceae	Metalasia octoflora	29
Asteraceae	Metalasia oligocephala	2
Asteraceae	Metalasia pallida	48
Asteraceae	Metalasia phillipsii	25
Asteraceae	Metalasia plicata	10
Asteraceae	Metalasia pulchella	17
Asteraceae	Metalasia pulcherrima	33
Asteraceae	Metalasia pungens	201
Asteraceae	Metalasia quinqueflora	36
Asteraceae	Metalasia rhoderoides	19
Asteraceae	Metalasia riparia	22
Asteraceae	Metalasia seriphiifolia	15
Asteraceae	Metalasia serrata	13
Asteraceae	Metalasia serrulata	7
Asteraceae	Metalasia strictifolia	21
Asteraceae	Metalasia tenuis	20
Asteraceae	Metalasia tricolor	11
Asteraceae	Metalasia trivialis	104
Asteraceae	Metalasia umbelliformis	4
Asteraceae	Microglossa afzelii	104
Asteraceae	Microglossa caffrorum	2
Asteraceae	Microglossa caudata	1
Asteraceae	Microglossa densiflora	89
Asteraceae	Microglossa mespilifolia	87
Asteraceae	Microglossa pyrifolia	819
Asteraceae	Microgyne marchesiana	3
Asteraceae	Microgyne trifurcata	32
Asteraceae	Mikania acuminata	16
Asteraceae	Mikania alvimii	48
Asteraceae	Mikania anethifolia	62
Asteraceae	Mikania argyreiae	43
Asteraceae	Mikania arrojadoi	5
Asteraceae	Mikania bakeri	1
Asteraceae	Mikania banisteriae	524
Asteraceae	Mikania burchellii	45
Asteraceae	Mikania carnosa	2
Asteraceae	Mikania chenopodifolia	63
Asteraceae	Mikania clematidifolia	4
Asteraceae	Mikania conferta	6
Asteraceae	Mikania congesta	416
Asteraceae	Mikania cuatrecasasii	3
Asteraceae	Mikania decora	76
Asteraceae	Mikania decumbens	64
Asteraceae	Mikania elliptica	10
Asteraceae	Mikania fulva	10
Asteraceae	Mikania glabra	2
Asteraceae	Mikania glauca	36
Asteraceae	Mikania glaziovii	1
Asteraceae	Mikania goyazensis	16
Asteraceae	Mikania hagei	14
Asteraceae	Mikania hartbergii	5
Asteraceae	Mikania hastata	8
Asteraceae	Mikania hastato-cordata	24
Asteraceae	Mikania involucrata	147
Asteraceae	Mikania itambana	10
Asteraceae	Mikania laevigata	165
Asteraceae	Mikania lasiandrae	63
Asteraceae	Mikania leiolaena	27
Asteraceae	Mikania lindbergii	43
Asteraceae	Mikania linearifolia	11
Asteraceae	Mikania luetzelburgii	12
Asteraceae	Mikania lundiana	28
Asteraceae	Mikania macedoi	8
Asteraceae	Mikania microcephala	104
Asteraceae	Mikania microdonta	191
Asteraceae	Mikania microptera	54
Asteraceae	Mikania mosenii	2
Asteraceae	Mikania nelsonii	35
Asteraceae	Mikania neurocaula	12
Asteraceae	Mikania nigropunctulata	90
Asteraceae	Mikania nodulosa	6
Asteraceae	Mikania nummularia	24
Asteraceae	Mikania oblongifolia	61
Asteraceae	Mikania obovata	19
Asteraceae	Mikania obtusata	7
Asteraceae	Mikania officinalis	479
Asteraceae	Mikania oreophila	14
Asteraceae	Mikania orleansensis	29
Asteraceae	Mikania oxylepis	5
Asteraceae	Mikania pacei	2
Asteraceae	Mikania paniculata	15
Asteraceae	Mikania paranensis	57
Asteraceae	Mikania parviflora	205
Asteraceae	Mikania parvifolia	17
Asteraceae	Mikania pinnatiloba	28
Asteraceae	Mikania pohlii	139
Asteraceae	Mikania populifolia	13
Asteraceae	Mikania premnifolia	4
Asteraceae	Mikania pseudogracilis	1
Asteraceae	Mikania psilostachya	292
Asteraceae	Mikania purpurascens	49
Asteraceae	Mikania ramosissima	7
Asteraceae	Mikania reticulata	3
Asteraceae	Mikania rothii	4
Asteraceae	Mikania rufescens	38
Asteraceae	Mikania sagittifera	10
Asteraceae	Mikania salviaefolia	300
Asteraceae	Mikania scandens	702
Asteraceae	Mikania sericea	39
Asteraceae	Mikania sessilifolia	146
Asteraceae	Mikania smaragdina	57
Asteraceae	Mikania subverticillata	2
Asteraceae	Mikania teixeirae	3
Asteraceae	Mikania tepuiensis	1
Asteraceae	Mikania testudinaria	1
Asteraceae	Mikania thapsoides	10
Asteraceae	Mikania triangularis	61
Asteraceae	Mikania trichophila	27
Asteraceae	Mikania trinervis	200
Asteraceae	Mikania trinitaria	46
Asteraceae	Mikania triphylla	3
Asteraceae	Mikania tysonii	37
Asteraceae	Mikania viminea	1
Asteraceae	Mikania virgata	6
Asteraceae	Mikania vitifolia	41
Asteraceae	Mikania warmingii	18
Asteraceae	Mikaniopsis bambuseti	16
Asteraceae	Mikaniopsis maitlandii	16
Asteraceae	Mikaniopsis paniculata	17
Asteraceae	Mikaniopsis tanganyikensis	8
Asteraceae	Mikaniopsis tedliei	22
Asteraceae	Mikaniopsis vitalba	15
Asteraceae	Milleria perfoliata	4
Asteraceae	Milleria quinqueflora	1271
Asteraceae	Minuria cunninghamii	1628
Asteraceae	Minuria denticulata	1058
Asteraceae	Minuria integerrima	1204
Asteraceae	Minuria macrorhiza	286
Asteraceae	Minuria multiseta	103
Asteraceae	Minuria rigida	349
Asteraceae	Mniodes andina	7
Asteraceae	Mniodes aretioides	4
Asteraceae	Monactis flaverioides	18
Asteraceae	Monactis holwayae	21
Asteraceae	Monactis pallatangensis	25
Asteraceae	Monarrhenus salicifolius	1
Asteraceae	Monosis parishii	35
Asteraceae	Montanoa andersonii	20
Asteraceae	Montanoa atriplicifolia	59
Asteraceae	Montanoa bipinnatifida	123
Asteraceae	Montanoa echinacea	5
Asteraceae	Montanoa frutescens	186
Asteraceae	Montanoa grandiflora	17
Asteraceae	Montanoa guatemalensis	45
Asteraceae	Montanoa hexagona	37
Asteraceae	Montanoa hibiscifolia	26
Asteraceae	Montanoa imbricata	13
Asteraceae	Montanoa josei	2
Asteraceae	Montanoa karwinskii	152
Asteraceae	Montanoa laskowskii	12
Asteraceae	Montanoa leucantha	421
Asteraceae	Montanoa liebmannii	2
Asteraceae	Montanoa mollissima	73
Asteraceae	Montanoa ovalifolia	18
Asteraceae	Montanoa pteropoda	7
Asteraceae	Montanoa quadrangularis	223
Asteraceae	Montanoa revealii	19
Asteraceae	Montanoa speciosa	1
Asteraceae	Montanoa standleyi	10
Asteraceae	Montanoa tomentosa	1102
Asteraceae	Monticalia pulchella	406
Asteraceae	Moquinia racemosa	187
Asteraceae	Morithamnus crassus	34
Asteraceae	Morithamnus ganophyllus	27
Asteraceae	Munnozia hastifolia	274
Asteraceae	Munnozia jussieui	73
Asteraceae	Munnozia karstenii	3
Asteraceae	Munnozia lanceolata	10
Asteraceae	Munnozia maronii	13
Asteraceae	Munnozia olearioides	6
Asteraceae	Munnozia oxyphylla	15
Asteraceae	Munnozia peruensis	28
Asteraceae	Munnozia pinnulosa	23
Asteraceae	Munnozia senecionidis	571
Asteraceae	Munnozia trinervis	5
Asteraceae	Munnozia venosissima	4
Asteraceae	Mutisia acuminata	241
Asteraceae	Mutisia andersonii	4
Asteraceae	Mutisia campanulata	114
Asteraceae	Mutisia cana	10
Asteraceae	Mutisia decurrens	103
Asteraceae	Mutisia ilicifolia	1
Asteraceae	Mutisia lanigera	11
Asteraceae	Mutisia ledifolia	38
Asteraceae	Mutisia linearifolia	16
Asteraceae	Mutisia mathewsii	12
Asteraceae	Mutisia orbignyana	167
Asteraceae	Mutisia sinuata	37
Asteraceae	Mutisia speciosa	139
Asteraceae	Myripnois dioica	6
Asteraceae	Nannoglottis carpesioides	17
Asteraceae	Nannoglottis hookeri	9
Asteraceae	Nannoglottis yunnanensis	1
Asteraceae	Nardophyllum lanatum	13
Asteraceae	Nassauvia axillaris	116
Asteraceae	Nassauvia lagascae	77
Asteraceae	Nassauvia pinnigera	17
Asteraceae	Nassauvia revoluta	53
Asteraceae	Nassauvia sprengelioides	6
Asteraceae	Neesia altissima	6
Asteraceae	Neocabreria catharinensis	16
Asteraceae	Neocabreria malachophylla	53
Asteraceae	Neocabreria pennivenia	11
Asteraceae	Neocabreria serrulata	24
Asteraceae	Neomirandea allenii	10
Asteraceae	Neomirandea angularis	192
Asteraceae	Neomirandea araliifolia	328
Asteraceae	Neomirandea arthodes	36
Asteraceae	Neomirandea carnosa	38
Asteraceae	Neomirandea costaricensis	59
Asteraceae	Neomirandea eximia	184
Asteraceae	Neomirandea homogama	21
Asteraceae	Neomirandea ovandensis	17
Asteraceae	Neomirandea parasitica	151
Asteraceae	Neomirandea sciaphila	10
Asteraceae	Neomirandea standleyi	131
Asteraceae	Nephrotheca ilicifolia	42
Asteraceae	Neurolaena lobata	1495
Asteraceae	Neurolaena macrophylla	4
Asteraceae	Newtonia aubrevillei	46
Asteraceae	Newtonia buchananii	501
Asteraceae	Newtonia camerunensis	11
Asteraceae	Newtonia devredii	8
Asteraceae	Newtonia duncanthomasii	61
Asteraceae	Newtonia duparquetiana	202
Asteraceae	Newtonia elliotii	11
Asteraceae	Newtonia erlangeri	14
Asteraceae	Newtonia glandulifera	45
Asteraceae	Newtonia grandifolia	22
Asteraceae	Newtonia griffoniana	209
Asteraceae	Newtonia hildebrandtii	7
Asteraceae	Newtonia leucocarpa	75
Asteraceae	Newtonia paucijuga	60
Asteraceae	Nolletia arenosa	91
Asteraceae	Nolletia ciliaris	99
Asteraceae	Nolletia ericoides	2
Asteraceae	Nolletia gariepina	68
Asteraceae	Nolletia tenuifolia	18
Asteraceae	Nordenstamia kingii	9
Asteraceae	Nordenstamia repanda	271
Asteraceae	Noticastrum acuminatum	77
Asteraceae	Noticastrum calvatum	44
Asteraceae	Noticastrum diffusum	43
Asteraceae	Noticastrum gnaphalioides	64
Asteraceae	Noticastrum hatschbachii	17
Asteraceae	Noticastrum malmei	17
Asteraceae	Noticastrum psammophilum	3
Asteraceae	Nouelia insignis	50
Asteraceae	Oblivia mikanioides	38
Asteraceae	Ochrocephala imatongensis	5
Asteraceae	Odixia achlaena	49
Asteraceae	Odixia angusta	79
Asteraceae	Oldenburgia grandis	31
Asteraceae	Oldenburgia papionum	29
Asteraceae	Olearia adenocarpa	50
Asteraceae	Olearia adenolasia	79
Asteraceae	Olearia adenophora	27
Asteraceae	Olearia aglossa	15
Asteraceae	Olearia albida	223
Asteraceae	Olearia algida	294
Asteraceae	Olearia allomii	49
Asteraceae	Olearia alpicola	197
Asteraceae	Olearia arborescens	954
Asteraceae	Olearia archeri	40
Asteraceae	Olearia arguta	83
Asteraceae	Olearia arida	36
Asteraceae	Olearia asterotricha	168
Asteraceae	Olearia astroloba	28
Asteraceae	Olearia avicenniifolia	703
Asteraceae	Olearia ballii	38
Asteraceae	Olearia brachyphylla	222
Asteraceae	Olearia brevipedunculata	94
Asteraceae	Olearia bullata	45
Asteraceae	Olearia burgessii	13
Asteraceae	Olearia calcarea	272
Asteraceae	Olearia cassiniae	39
Asteraceae	Olearia chathamica	55
Asteraceae	Olearia cheesemanii	28
Asteraceae	Olearia chrysophylla	53
Asteraceae	Olearia ciliata	2759
Asteraceae	Olearia colensoi	1777
Asteraceae	Olearia cordata	117
Asteraceae	Olearia coriacea	29
Asteraceae	Olearia covenyi	95
Asteraceae	Olearia crebra	24
Asteraceae	Olearia crosby-smithiana	32
Asteraceae	Olearia cydoniifolia	120
Asteraceae	Olearia decurrens	1447
Asteraceae	Olearia durifolia	25
Asteraceae	Olearia eremaea	16
Asteraceae	Olearia erubescens	1622
Asteraceae	Olearia exiguifolia	326
Asteraceae	Olearia ferresii	432
Asteraceae	Olearia fimbriata	26
Asteraceae	Olearia floccosa	111
Asteraceae	Olearia flocktoniae	105
Asteraceae	Olearia floribunda	897
Asteraceae	Olearia fluvialis	13
Asteraceae	Olearia fragrantissima	34
Asteraceae	Olearia furfuracea	463
Asteraceae	Olearia gardneri	11
Asteraceae	Olearia glandulosa	382
Asteraceae	Olearia glutinosa	138
Asteraceae	Olearia gordonii	18
Asteraceae	Olearia grandiflora	489
Asteraceae	Olearia gravis	113
Asteraceae	Olearia hectorii	22
Asteraceae	Olearia heterocarpa	74
Asteraceae	Olearia heterolepis	2
Asteraceae	Olearia heterotricha	27
Asteraceae	Olearia homolepis	109
Asteraceae	Olearia hooglandii	6
Asteraceae	Olearia hookeri	4193
Asteraceae	Olearia humilis	115
Asteraceae	Olearia hygrophila	27
Asteraceae	Olearia ilicifolia	1987
Asteraceae	Olearia imbricata	51
Asteraceae	Olearia incana	77
Asteraceae	Olearia incondita	19
Asteraceae	Olearia iodochroa	244
Asteraceae	Olearia kernotii	5
Asteraceae	Olearia laciniifolia	34
Asteraceae	Olearia lacunosa	1658
Asteraceae	Olearia lanata	27
Asteraceae	Olearia lasiophylla	32
Asteraceae	Olearia laxiflora	57
Asteraceae	Olearia ledifolia	376
Asteraceae	Olearia lepidophylla	689
Asteraceae	Olearia lepidota	77
Asteraceae	Olearia leptocephala	100
Asteraceae	Olearia lineata	55
Asteraceae	Olearia macdonnellensis	79
Asteraceae	Olearia magniflora	526
Asteraceae	Olearia megalophylla	557
Asteraceae	Olearia microdisca	378
Asteraceae	Olearia microphylla	3
Asteraceae	Olearia monticola	76
Asteraceae	Olearia mooneyi	38
Asteraceae	Olearia moschata	74
Asteraceae	Olearia mucronata	16
Asteraceae	Olearia muricata	85
Asteraceae	Olearia myrsinoides	470
Asteraceae	Olearia nernstii	390
Asteraceae	Olearia obcordata	101
Asteraceae	Olearia occidentissima	14
Asteraceae	Olearia odorata	76
Asteraceae	Olearia oliganthema	1
Asteraceae	Olearia oppositifolia	214
Asteraceae	Olearia pachyphylla	3
Asteraceae	Olearia pallida	13
Asteraceae	Olearia paniculata	425
Asteraceae	Olearia pannosa	666
Asteraceae	Olearia passerinoides	400
Asteraceae	Olearia paucidentata	576
Asteraceae	Olearia persoonioides	266
Asteraceae	Olearia picridifolia	242
Asteraceae	Olearia pimeleoides	3894
Asteraceae	Olearia pinifolia	113
Asteraceae	Olearia platyphylla	195
Asteraceae	Olearia plucheacea	26
Asteraceae	Olearia polita	8
Asteraceae	Olearia quinquevulnera	5
Asteraceae	Olearia racemosa	4
Asteraceae	Olearia ramulosa	5164
Asteraceae	Olearia rani	1999
Asteraceae	Olearia revoluta	31
Asteraceae	Olearia rhizomatica	40
Asteraceae	Olearia rosmarinifolia	173
Asteraceae	Olearia rudis	6
Asteraceae	Olearia rufa	70
Asteraceae	Olearia rugosa	2
Asteraceae	Olearia semidentata	16
Asteraceae	Olearia solandri	188
Asteraceae	Olearia spectabilis	130
Asteraceae	Olearia stellulata	2778
Asteraceae	Olearia stenophylla	35
Asteraceae	Olearia stilwelliae	51
Asteraceae	Olearia strigosa	6
Asteraceae	Olearia stuartii	3406
Asteraceae	Olearia subspicata	1366
Asteraceae	Olearia suffruticosa	47
Asteraceae	Olearia tasmanica	62
Asteraceae	Olearia teretifolia	456
Asteraceae	Olearia thomsonii	26
Asteraceae	Olearia tomentosa	737
Asteraceae	Olearia townsonii	65
Asteraceae	Olearia tubuliflora	287
Asteraceae	Olearia velutina	4
Asteraceae	Olearia vernonioides	4
Asteraceae	Olearia virgata	186
Asteraceae	Olearia viscidula	1609
Asteraceae	Olearia viscosa	287
Asteraceae	Olearia xerophila	185
Asteraceae	Oligactis coriacea	3
Asteraceae	Oligactis garcia-barrigae	25
Asteraceae	Oligactis volubilis	121
Asteraceae	Oliganthes bathiaei	2
Asteraceae	Oliganthes lanuginosa	34
Asteraceae	Oliganthes lecomtei	10
Asteraceae	Oliganthes pseudocentauropsis	1
Asteraceae	Oliganthes triflora	55
Asteraceae	Oncosiphon schlechteri	7
Asteraceae	Onoseris brasiliensis	1
Asteraceae	Onoseris drakeana	1
Asteraceae	Onoseris onoseroides	297
Asteraceae	Onoseris silvatica	21
Asteraceae	Oparanthus teikiteetinii	8
Asteraceae	Ophryosporus angustifolius	10
Asteraceae	Ophryosporus anomalus	1
Asteraceae	Ophryosporus axilliflorus	51
Asteraceae	Ophryosporus bipinnatifidus	1
Asteraceae	Ophryosporus burkartii	9
Asteraceae	Ophryosporus chilca	30
Asteraceae	Ophryosporus cumingii	15
Asteraceae	Ophryosporus eleutherantherus	2
Asteraceae	Ophryosporus floribundus	11
Asteraceae	Ophryosporus freyreysii	26
Asteraceae	Ophryosporus galioides	6
Asteraceae	Ophryosporus heptanthus	43
Asteraceae	Ophryosporus hoppii	1
Asteraceae	Ophryosporus johnstonii	2
Asteraceae	Ophryosporus kuntzei	7
Asteraceae	Ophryosporus lorentzii	11
Asteraceae	Ophryosporus macbridei	2
Asteraceae	Ophryosporus macrodon	33
Asteraceae	Ophryosporus ovatus	3
Asteraceae	Ophryosporus paradoxus	16
Asteraceae	Ophryosporus peruvianus	34
Asteraceae	Ophryosporus pinifolius	16
Asteraceae	Ophryosporus piquerioides	85
Asteraceae	Ophryosporus pubescens	1
Asteraceae	Ophryosporus steinbachii	4
Asteraceae	Ophryosporus triangularis	60
Asteraceae	Ophryosporus venosissimus	2
Asteraceae	Opisthopappus taihangensis	1
Asteraceae	Orbivestus cinerascens	61
Asteraceae	Oresbia heterocarpa	3
Asteraceae	Osmitopsis asteriscoides	119
Asteraceae	Osmitopsis osmitoides	72
Asteraceae	Osmitopsis parvifolia	40
Asteraceae	Osteospermum aciphyllum	23
Asteraceae	Osteospermum armatum	11
Asteraceae	Osteospermum australe	7
Asteraceae	Osteospermum burttianum	3
Asteraceae	Osteospermum ciliatum	34
Asteraceae	Osteospermum ecklonis	21
Asteraceae	Osteospermum elsieae	10
Asteraceae	Osteospermum glabrum	11
Asteraceae	Osteospermum grandiflorum	3
Asteraceae	Osteospermum hafstroemii	2
Asteraceae	Osteospermum hispidum	20
Asteraceae	Osteospermum imbricatum	2
Asteraceae	Osteospermum karooicum	30
Asteraceae	Osteospermum leptolobum	89
Asteraceae	Osteospermum polygaloides	76
Asteraceae	Osteospermum potbergense	2
Asteraceae	Osteospermum rigidum	3
Asteraceae	Osteospermum spinescens	2
Asteraceae	Osteospermum spinosum	2
Asteraceae	Osteospermum thodei	10
Asteraceae	Othonna arborescens	20
Asteraceae	Othonna arbuscula	33
Asteraceae	Othonna armiana	2
Asteraceae	Othonna brandbergensis	5
Asteraceae	Othonna burttii	11
Asteraceae	Othonna carnosa	104
Asteraceae	Othonna clavifolia	5
Asteraceae	Othonna coronopifolia	64
Asteraceae	Othonna cremnophila	1
Asteraceae	Othonna cyclophylla	4
Asteraceae	Othonna cylindrica	88
Asteraceae	Othonna dentata	17
Asteraceae	Othonna divaricata	2
Asteraceae	Othonna euphorbioides	5
Asteraceae	Othonna floribunda	46
Asteraceae	Othonna furcata	27
Asteraceae	Othonna graveolens	11
Asteraceae	Othonna herrei	5
Asteraceae	Othonna lasiocarpa	69
Asteraceae	Othonna lepidocaulis	7
Asteraceae	Othonna leptodactyla	16
Asteraceae	Othonna lobata	29
Asteraceae	Othonna macrosperma	1
Asteraceae	Othonna mucronata	7
Asteraceae	Othonna multicaulis	30
Asteraceae	Othonna nana	2
Asteraceae	Othonna obtusiloba	16
Asteraceae	Othonna opima	31
Asteraceae	Othonna osteospermoides	14
Asteraceae	Othonna pachypoda	4
Asteraceae	Othonna patula	11
Asteraceae	Othonna pavelkae	3
Asteraceae	Othonna pavonia	28
Asteraceae	Othonna pteronioides	20
Asteraceae	Othonna quercifolia	12
Asteraceae	Othonna quinquedentata	238
Asteraceae	Othonna ramulosa	34
Asteraceae	Othonna sedifolia	56
Asteraceae	Othonna sparsiflora	5
Asteraceae	Othonna spinescens	9
Asteraceae	Othonna triplinervia	23
Asteraceae	Oxylaena acicularis	2
Asteraceae	Oxylobus glanduliferus	43
Asteraceae	Oyedaea boliviana	93
Asteraceae	Oyedaea buphthalmoides	13
Asteraceae	Oyedaea cuatrecasasii	8
Asteraceae	Oyedaea obovata	10
Asteraceae	Oyedaea reticulata	2
Asteraceae	Oyedaea rusbyi	4
Asteraceae	Oyedaea verbesinoides	72
Asteraceae	Oyedaea wedelioides	3
Asteraceae	Ozothamnus adnatus	160
Asteraceae	Ozothamnus alpinus	244
Asteraceae	Ozothamnus antennaria	196
Asteraceae	Ozothamnus bidwillii	186
Asteraceae	Ozothamnus blackallii	24
Asteraceae	Ozothamnus bracteolatus	23
Asteraceae	Ozothamnus cassinioides	193
Asteraceae	Ozothamnus cassiope	21
Asteraceae	Ozothamnus conditus	288
Asteraceae	Ozothamnus costatifructus	67
Asteraceae	Ozothamnus cuneifolius	566
Asteraceae	Ozothamnus decurrens	479
Asteraceae	Ozothamnus diosmifolius	5696
Asteraceae	Ozothamnus diotophyllus	3
Asteraceae	Ozothamnus eriocephalus	36
Asteraceae	Ozothamnus expansifolius	43
Asteraceae	Ozothamnus hookeri	466
Asteraceae	Ozothamnus kempei	243
Asteraceae	Ozothamnus leptophyllus	1725
Asteraceae	Ozothamnus lycopodioides	65
Asteraceae	Ozothamnus obcordatus	1034
Asteraceae	Ozothamnus obovatus	134
Asteraceae	Ozothamnus occidentalis	45
Asteraceae	Ozothamnus pholidotus	128
Asteraceae	Ozothamnus purpurascens	112
Asteraceae	Ozothamnus reflexifolius	19
Asteraceae	Ozothamnus reticulatus	119
Asteraceae	Ozothamnus retusus	756
Asteraceae	Ozothamnus rodwayi	333
Asteraceae	Ozothamnus rogersianus	64
Asteraceae	Ozothamnus rufescens	362
Asteraceae	Ozothamnus scaber	59
Asteraceae	Ozothamnus scutellifolius	119
Asteraceae	Ozothamnus secundiflorus	541
Asteraceae	Ozothamnus selaginoides	12
Asteraceae	Ozothamnus stirlingii	320
Asteraceae	Ozothamnus tesselatus	68
Asteraceae	Ozothamnus tuckeri	160
Asteraceae	Ozothamnus turbinatus	590
Asteraceae	Ozothamnus vagans	104
Asteraceae	Ozothamnus whitei	125
Asteraceae	Pachystegia insignis	111
Asteraceae	Pacourina edulis	220
Asteraceae	Palafoxia feayi	31
Asteraceae	Palafoxia lindenii	86
Asteraceae	Pappobolus acuminatus	1
Asteraceae	Pappobolus acutifolia	1
Asteraceae	Pappobolus decumbens	1
Asteraceae	Pappobolus discolor	10
Asteraceae	Pappobolus hutchisonii	2
Asteraceae	Pappobolus lanatus	1
Asteraceae	Pappobolus lodicatus	1
Asteraceae	Pappobolus matthewsii	12
Asteraceae	Pappobolus microphyllus	78
Asteraceae	Pappobolus sagasteguii	4
Asteraceae	Pappobolus senex	1
Asteraceae	Pappobolus stuebelii	10
Asteraceae	Pappobolus subniveus	4
Asteraceae	Pappobolus viridior	1
Asteraceae	Paracalia jungioides	5
Asteraceae	Paragynoxys angosturae	4
Asteraceae	Paragynoxys corei	20
Asteraceae	Paragynoxys martingrantii	39
Asteraceae	Paragynoxys neodendroides	63
Asteraceae	Paragynoxys regis	6
Asteraceae	Paragynoxys santurbanensis	2
Asteraceae	Paragynoxys undatifolia	6
Asteraceae	Paragynoxys uribei	31
Asteraceae	Paralychnophora atkinsiae	48
Asteraceae	Paralychnophora harleyi	119
Asteraceae	Paralychnophora patriciana	45
Asteraceae	Parapiqueria cavalcantei	1
Asteraceae	Parastrephia lucida	149
Asteraceae	Parastrephia quadrangularis	144
Asteraceae	Parastrephia teretiuscula	9
Asteraceae	Parthenium argentatum	22
Asteraceae	Parthenium cineraceum	18
Asteraceae	Parthenium fruticosum	91
Asteraceae	Parthenium incanum	189
Asteraceae	Parthenium schottii	21
Asteraceae	Parthenium tomentosum	16
Asteraceae	Pasaccardoa jeffreyi	32
Asteraceae	Pasaccardoa procumbens	2
Asteraceae	Pechuel-loeschea leubnitziae	88
Asteraceae	Pegolettia baccharidifolia	22
Asteraceae	Pegolettia gariepina	9
Asteraceae	Pegolettia pinnatilobata	8
Asteraceae	Pegolettia plumosa	2
Asteraceae	Pegolettia retrofracta	237
Asteraceae	Pegolettia tenuifolia	13
Asteraceae	Pentacalia abietina	383
Asteraceae	Pentacalia albotecta	2
Asteraceae	Pentacalia almorzana	1
Asteraceae	Pentacalia americana	47
Asteraceae	Pentacalia amplexicaulis	17
Asteraceae	Pentacalia andicola	10
Asteraceae	Pentacalia arborea	13
Asteraceae	Pentacalia arbutifolia	14
Asteraceae	Pentacalia bacopoides	2
Asteraceae	Pentacalia barkleyana	21
Asteraceae	Pentacalia breviligulata	31
Asteraceae	Pentacalia brittoniana	7
Asteraceae	Pentacalia cacaosensis	6
Asteraceae	Pentacalia cardenasii	3
Asteraceae	Pentacalia carpishensis	10
Asteraceae	Pentacalia carrikeri	5
Asteraceae	Pentacalia carupana	1
Asteraceae	Pentacalia chachapoyensis	2
Asteraceae	Pentacalia chaquiroensis	5
Asteraceae	Pentacalia chulumanica	1
Asteraceae	Pentacalia cleefii	18
Asteraceae	Pentacalia comarapensis	10
Asteraceae	Pentacalia corymbosa	365
Asteraceae	Pentacalia danielis	12
Asteraceae	Pentacalia decomposita	3
Asteraceae	Pentacalia desiderabilis	71
Asteraceae	Pentacalia dictyophlebia	14
Asteraceae	Pentacalia divisoria	2
Asteraceae	Pentacalia ellipticifolia	18
Asteraceae	Pentacalia epidendra	3
Asteraceae	Pentacalia fimbriifera	2
Asteraceae	Pentacalia firmipes	167
Asteraceae	Pentacalia floccosa	18
Asteraceae	Pentacalia flosfragrans	83
Asteraceae	Pentacalia freemanii	6
Asteraceae	Pentacalia gelida	21
Asteraceae	Pentacalia guadalupe	148
Asteraceae	Pentacalia guambiana	1
Asteraceae	Pentacalia guicanensis	24
Asteraceae	Pentacalia harrietae	3
Asteraceae	Pentacalia haticoensis	3
Asteraceae	Pentacalia haughtii	12
Asteraceae	Pentacalia herzogii	14
Asteraceae	Pentacalia huilensis	36
Asteraceae	Pentacalia iguaquensis	1
Asteraceae	Pentacalia inquisiviensis	3
Asteraceae	Pentacalia jelskii	23
Asteraceae	Pentacalia juajibioy	3
Asteraceae	Pentacalia kleinioides	57
Asteraceae	Pentacalia ledifolia	331
Asteraceae	Pentacalia lewisii	9
Asteraceae	Pentacalia lindenii	10
Asteraceae	Pentacalia loretensis	2
Asteraceae	Pentacalia magnusii	3
Asteraceae	Pentacalia munchiquensis	1
Asteraceae	Pentacalia nitida	215
Asteraceae	Pentacalia novolanata	1
Asteraceae	Pentacalia oronocensis	264
Asteraceae	Pentacalia perijaensis	163
Asteraceae	Pentacalia peruviana	13
Asteraceae	Pentacalia phanerandra	14
Asteraceae	Pentacalia polymera	31
Asteraceae	Pentacalia popayanensis	21
Asteraceae	Pentacalia psidiifolia	29
Asteraceae	Pentacalia ramentosa	5
Asteraceae	Pentacalia reflexa	41
Asteraceae	Pentacalia reissiana	34
Asteraceae	Pentacalia ricoensis	2
Asteraceae	Pentacalia robertii	2
Asteraceae	Pentacalia rufohirsuta	10
Asteraceae	Pentacalia rugosa	4
Asteraceae	Pentacalia sailapatensis	8
Asteraceae	Pentacalia schultzei	3
Asteraceae	Pentacalia scortifolia	4
Asteraceae	Pentacalia silvascandens	4
Asteraceae	Pentacalia sisavitensis	1
Asteraceae	Pentacalia sonsonensis	7
Asteraceae	Pentacalia sotarensis	2
Asteraceae	Pentacalia streptothamna	81
Asteraceae	Pentacalia stuebelii	7
Asteraceae	Pentacalia subarachnoidea	4
Asteraceae	Pentacalia subglomerosa	4
Asteraceae	Pentacalia suboppositifolia	1
Asteraceae	Pentacalia summapacis	2
Asteraceae	Pentacalia supernitens	24
Asteraceae	Pentacalia sylvicola	27
Asteraceae	Pentacalia tablensis	3
Asteraceae	Pentacalia taironae	3
Asteraceae	Pentacalia tarapotensis	6
Asteraceae	Pentacalia theifolia	33
Asteraceae	Pentacalia tolimensis	54
Asteraceae	Pentacalia tomasiana	10
Asteraceae	Pentacalia trianae	141
Asteraceae	Pentacalia trichopus	75
Asteraceae	Pentacalia tropicalis	2
Asteraceae	Pentacalia urbanii	44
Asteraceae	Pentacalia vaccinioides	665
Asteraceae	Pentacalia vallecaucana	2
Asteraceae	Pentacalia vernicifolia	4
Asteraceae	Pentacalia vernicosa	45
Asteraceae	Pentacalia viridi-alba	10
Asteraceae	Pentacalia weinmannifolia	25
Asteraceae	Pentacalia wilburii	114
Asteraceae	Pentacalia yanetharum	4
Asteraceae	Pentacalia yungasensis	2
Asteraceae	Pentatrichia alata	9
Asteraceae	Pentatrichia petrosa	37
Asteraceae	Pentatrichia rehmii	3
Asteraceae	Pentzia argentea	22
Asteraceae	Pentzia calcarea	120
Asteraceae	Pentzia calva	35
Asteraceae	Pentzia cooperi	55
Asteraceae	Pentzia elegans	26
Asteraceae	Pentzia globosa	158
Asteraceae	Pentzia lanata	120
Asteraceae	Pentzia monocephala	10
Asteraceae	Pentzia nana	1
Asteraceae	Pentzia peduncularis	11
Asteraceae	Pentzia pinnatisecta	20
Asteraceae	Pentzia punctata	80
Asteraceae	Pentzia quinquefida	45
Asteraceae	Pentzia somalensis	4
Asteraceae	Pentzia tomentosa	2
Asteraceae	Pentzia tortuosa	29
Asteraceae	Pentzia viridis	29
Asteraceae	Perityle aglossa	16
Asteraceae	Perityle ajoensis	1
Asteraceae	Perityle ambrosiifolia	1
Asteraceae	Perityle bisetosa	3
Asteraceae	Perityle cernua	6
Asteraceae	Perityle ciliata	32
Asteraceae	Perityle congesta	40
Asteraceae	Perityle coronopifolia	44
Asteraceae	Perityle dissecta	11
Asteraceae	Perityle gilensis	18
Asteraceae	Perityle huecoensis	2
Asteraceae	Perityle intricata	6
Asteraceae	Perityle inyoensis	19
Asteraceae	Perityle lemmonii	37
Asteraceae	Perityle lindheimeri	4
Asteraceae	Perityle megalocephala	100
Asteraceae	Perityle parryi	3
Asteraceae	Perityle quinqueflora	11
Asteraceae	Perityle rupestris	6
Asteraceae	Perityle saxicola	1
Asteraceae	Perityle specuicola	1
Asteraceae	Perityle stansburyi	3
Asteraceae	Perityle staurophylla	30
Asteraceae	Perityle tenella	16
Asteraceae	Perityle vaseyi	34
Asteraceae	Perityle villosa	7
Asteraceae	Persoonia brevifolia	97
Asteraceae	Persoonia elliptica	144
Asteraceae	Persoonia laxa	4
Asteraceae	Pertya aitchisonii	8
Asteraceae	Pertya angustifolia	5
Asteraceae	Pertya berberidoides	1
Asteraceae	Pertya bodinieri	4
Asteraceae	Pertya cordifolia	16
Asteraceae	Pertya corymbosa	3
Asteraceae	Pertya discolor	8
Asteraceae	Pertya glabrescens	219
Asteraceae	Pertya monocephala	4
Asteraceae	Pertya phylicoides	85
Asteraceae	Pertya pubescens	5
Asteraceae	Pertya pungens	4
Asteraceae	Pertya scandens	268
Asteraceae	Pertya simozawai	26
Asteraceae	Pertya sinensis	46
Asteraceae	Pertya tsoongiana	5
Asteraceae	Pertya uniflora	1
Asteraceae	Perymenium colombianum	1
Asteraceae	Perymenium grande	468
Asteraceae	Perymenium jelskii	35
Asteraceae	Petalacte coronata	66
Asteraceae	Peucephyllum schottii	73
Asteraceae	Phaenocoma prolifera	120
Asteraceae	Phagnalon abyssinicum	20
Asteraceae	Phagnalon acuminatum	52
Asteraceae	Phagnalon barbeyanum	2
Asteraceae	Phagnalon darvazicum	16
Asteraceae	Phagnalon melanoleucum	1
Asteraceae	Phagnalon nitidum	13
Asteraceae	Phagnalon niveum	80
Asteraceae	Phagnalon persicum	23
Asteraceae	Phagnalon phagnaloides	3
Asteraceae	Phagnalon pycnophyllon	8
Asteraceae	Phagnalon rupestre	728
Asteraceae	Phagnalon schweinfurthii	3
Asteraceae	Phagnalon sinaicum	1
Asteraceae	Phagnalon stenolepis	22
Asteraceae	Philyrophyllum brandbergense	5
Asteraceae	Phymaspermum acerosum	137
Asteraceae	Phymaspermum aciculare	39
Asteraceae	Phymaspermum appressum	32
Asteraceae	Phymaspermum argenteum	16
Asteraceae	Phymaspermum athanasioides	49
Asteraceae	Phymaspermum bolusii	56
Asteraceae	Phymaspermum junceum	3
Asteraceae	Phymaspermum leptophyllum	23
Asteraceae	Phymaspermum montanum	22
Asteraceae	Phymaspermum parvifolium	63
Asteraceae	Phymaspermum pubescens	1
Asteraceae	Phymaspermum schroeteri	15
Asteraceae	Phymaspermum scoparium	4
Asteraceae	Pinaropappus roseus	551
Asteraceae	Piptocarpha angustifolia	329
Asteraceae	Piptocarpha asterotrichia	17
Asteraceae	Piptocarpha atratoensis	20
Asteraceae	Piptocarpha axillaris	708
Asteraceae	Piptocarpha barrosoana	6
Asteraceae	Piptocarpha boyacensis	1
Asteraceae	Piptocarpha brasiliana	5
Asteraceae	Piptocarpha canescens	7
Asteraceae	Piptocarpha densifolia	129
Asteraceae	Piptocarpha foliosa	26
Asteraceae	Piptocarpha gustavo-valerioana	10
Asteraceae	Piptocarpha gutierrezii	30
Asteraceae	Piptocarpha jonesiana	1
Asteraceae	Piptocarpha lechleri	47
Asteraceae	Piptocarpha leprosa	85
Asteraceae	Piptocarpha lucida	13
Asteraceae	Piptocarpha lundiana	55
Asteraceae	Piptocarpha macropoda	1084
Asteraceae	Piptocarpha matogrossensis	13
Asteraceae	Piptocarpha notata	55
Asteraceae	Piptocarpha oblonga	292
Asteraceae	Piptocarpha opaca	141
Asteraceae	Piptocarpha organensis	52
Asteraceae	Piptocarpha poeppigiana	436
Asteraceae	Piptocarpha polycephala	5
Asteraceae	Piptocarpha prancei	6
Asteraceae	Piptocarpha pyrifolia	82
Asteraceae	Piptocarpha quadrangularis	100
Asteraceae	Piptocarpha ramboi	14
Asteraceae	Piptocarpha ramiflora	13
Asteraceae	Piptocarpha regnellii	243
Asteraceae	Piptocarpha riedelii	33
Asteraceae	Piptocarpha robusta	14
Asteraceae	Piptocarpha rotundifolia	775
Asteraceae	Piptocarpha sellowii	48
Asteraceae	Piptocarpha tetrantha	2
Asteraceae	Piptocarpha triflora	88
Asteraceae	Piptocoma acevedoi	3
Asteraceae	Piptocoma antillana	4
Asteraceae	Piptocoma discolor	232
Asteraceae	Piptocoma macrophylla	12
Asteraceae	Piptocoma milleri	6
Asteraceae	Piptocoma niceforoi	51
Asteraceae	Piptocoma roraimensis	2
Asteraceae	Piptocoma rufescens	33
Asteraceae	Piptocoma samanensis	3
Asteraceae	Piptocoma schomburgkii	117
Asteraceae	Piptolepis buxoides	9
Asteraceae	Piptolepis gardneri	3
Asteraceae	Piptolepis glaziouana	4
Asteraceae	Piptolepis imbricata	3
Asteraceae	Piptolepis leptospermoides	9
Asteraceae	Piptolepis oleaster	7
Asteraceae	Piqueriella brasiliensis	1
Asteraceae	Pittocaulon hintonii	20
Asteraceae	Pittocaulon velatum	286
Asteraceae	Planaltoa lychnophoroides	19
Asteraceae	Planaltoa salviifolia	16
Asteraceae	Planea schlechteri	11
Asteraceae	Platylophus trifoliatus	33
Asteraceae	Platyschkuhria integrifolia	40
Asteraceae	Plazia cheiranthifolia	2
Asteraceae	Plazia daphnoides	44
Asteraceae	Pleiotaxis fulva	13
Asteraceae	Pleiotaxis petitiana	1
Asteraceae	Pleiotaxis pulcherrima	58
Asteraceae	Pleiotaxis rogersii	151
Asteraceae	Pleiotaxis rugosa	22
Asteraceae	Pluchea arabica	27
Asteraceae	Pluchea baccharoides	64
Asteraceae	Pluchea bojeri	20
Asteraceae	Pluchea carolinensis	1077
Asteraceae	Pluchea chingoyo	31
Asteraceae	Pluchea dioscoridis	66
Asteraceae	Pluchea dunlopii	523
Asteraceae	Pluchea grevei	40
Asteraceae	Pluchea heterophylla	1
Asteraceae	Pluchea indica	10
Asteraceae	Pluchea lucens	2
Asteraceae	Pluchea lycioides	3
Asteraceae	Pluchea odorata	56
Asteraceae	Pluchea ovalis	115
Asteraceae	Pluchea rufescens	11
Asteraceae	Pluchea salicifolia	509
Asteraceae	Pluchea sarcophylla	7
Asteraceae	Pluchea sericea	742
Asteraceae	Pluchea somaliensis	9
Asteraceae	Pluchea sordida	32
Asteraceae	Pluchea succulenta	1
Asteraceae	Pluchea tetranthera	211
Asteraceae	Pluchea zamalloae	7
Asteraceae	Podachaenium chiapanum	11
Asteraceae	Podachaenium eminens	73
Asteraceae	Podanthus mitiqui	23
Asteraceae	Podanthus ovatifolius	11
Asteraceae	Podocoma bellidifolia	14
Asteraceae	Podocoma blanchetiana	11
Asteraceae	Podocoma hirsuta	25
Asteraceae	Pollalesta acuminata	180
Asteraceae	Pollalesta lilacea	2
Asteraceae	Polyachyrus carduoides	13
Asteraceae	Polyanthina nemorosa	167
Asteraceae	Polyarrhena imbricata	18
Asteraceae	Polyarrhena prostrata	11
Asteraceae	Polyarrhena reflexa	69
Asteraceae	Polyarrhena stricta	5
Asteraceae	Polymnia cocuyensis	1
Asteraceae	Porophyllum angustissimum	121
Asteraceae	Porophyllum bahiense	32
Asteraceae	Porophyllum gracile	136
Asteraceae	Porophyllum lanceolatum	70
Asteraceae	Porophyllum scoparium	193
Asteraceae	Praxelis insignis	8
Asteraceae	Praxelis pauciflora	72
Asteraceae	Praxelis sanctopaulensis	14
Asteraceae	Printzia aromatica	17
Asteraceae	Printzia auriculata	47
Asteraceae	Printzia huttoni	8
Asteraceae	Printzia polifolia	114
Asteraceae	Printzia pyrifolia	30
Asteraceae	Prolobus nitidulus	72
Asteraceae	Proustia cuneifolia	129
Asteraceae	Proustia ilicifolia	20
Asteraceae	Proustia vanillosma	22
Asteraceae	Pseudobrickellia angustissima	257
Asteraceae	Pseudobrickellia brasiliensis	300
Asteraceae	Pseudogynoxys chenopodioides	151
Asteraceae	Pseudogynoxys sonchoides	3
Asteraceae	Pseudopiptocarpha elaeagnoides	2
Asteraceae	Pseudopiptocarpha schultzii	2
Asteraceae	Pseudostifftia kingii	108
Asteraceae	Psiadia agathaeoides	25
Asteraceae	Psiadia altissima	158
Asteraceae	Psiadia angustifolia	81
Asteraceae	Psiadia cacuminum	4
Asteraceae	Psiadia coarctata	15
Asteraceae	Psiadia dracaenifolia	10
Asteraceae	Psiadia glutinosa	23
Asteraceae	Psiadia hispida	2
Asteraceae	Psiadia incana	9
Asteraceae	Psiadia laurifolia	3
Asteraceae	Psiadia leucophylla	28
Asteraceae	Psiadia lucida	45
Asteraceae	Psiadia madagascariensis	7
Asteraceae	Psiadia marojejyensis	30
Asteraceae	Psiadia nigrescens	36
Asteraceae	Psiadia punctulata	382
Asteraceae	Psiadia salviifolia	15
Asteraceae	Psiadia serrata	47
Asteraceae	Psiadia volubilis	3
Asteraceae	Psilostrophe bakeri	29
Asteraceae	Psilostrophe cooperi	406
Asteraceae	Psilostrophe sparsiflora	95
Asteraceae	Psilostrophe tagetina	102
Asteraceae	Psilostrophe villosa	120
Asteraceae	Pteronia acuminata	23
Asteraceae	Pteronia acuta	4
Asteraceae	Pteronia adenocarpa	53
Asteraceae	Pteronia ambrariifolia	9
Asteraceae	Pteronia aspalatha	14
Asteraceae	Pteronia bolusii	10
Asteraceae	Pteronia camphorata	199
Asteraceae	Pteronia centauroides	17
Asteraceae	Pteronia ciliata	48
Asteraceae	Pteronia cinerea	39
Asteraceae	Pteronia cylindracea	7
Asteraceae	Pteronia diosmifolia	6
Asteraceae	Pteronia divaricata	247
Asteraceae	Pteronia eenii	7
Asteraceae	Pteronia elata	3
Asteraceae	Pteronia elongata	13
Asteraceae	Pteronia empetrifolia	37
Asteraceae	Pteronia erythrochaeta	22
Asteraceae	Pteronia fasciculata	92
Asteraceae	Pteronia fastigiata	9
Asteraceae	Pteronia flexicaulis	6
Asteraceae	Pteronia glabrata	4
Asteraceae	Pteronia glauca	212
Asteraceae	Pteronia glaucescens	12
Asteraceae	Pteronia glomerata	112
Asteraceae	Pteronia gymnocline	1
Asteraceae	Pteronia heterocarpa	22
Asteraceae	Pteronia hirsuta	59
Asteraceae	Pteronia hutchinsoniana	11
Asteraceae	Pteronia incana	320
Asteraceae	Pteronia inflexa	12
Asteraceae	Pteronia intermedia	11
Asteraceae	Pteronia leptospermoides	27
Asteraceae	Pteronia leucoclada	16
Asteraceae	Pteronia leucoloma	3
Asteraceae	Pteronia lucilioides	50
Asteraceae	Pteronia membranacea	30
Asteraceae	Pteronia mucronata	49
Asteraceae	Pteronia oblanceolata	21
Asteraceae	Pteronia onobromoides	35
Asteraceae	Pteronia oppositifolia	2
Asteraceae	Pteronia ovalifolia	31
Asteraceae	Pteronia pallens	74
Asteraceae	Pteronia paniculata	139
Asteraceae	Pteronia pillansii	2
Asteraceae	Pteronia polygalifolia	7
Asteraceae	Pteronia pomonae	15
Asteraceae	Pteronia punctata	4
Asteraceae	Pteronia quinqueflora	4
Asteraceae	Pteronia rangei	3
Asteraceae	Pteronia scabra	3
Asteraceae	Pteronia scariosa	19
Asteraceae	Pteronia sordida	27
Asteraceae	Pteronia spinulosa	10
Asteraceae	Pteronia stoehelinoides	12
Asteraceae	Pteronia stricta	64
Asteraceae	Pteronia succulenta	11
Asteraceae	Pteronia tenuifolia	8
Asteraceae	Pteronia teretifolia	79
Asteraceae	Pteronia tricephala	12
Asteraceae	Pteronia uncinata	41
Asteraceae	Pteronia undulata	16
Asteraceae	Pteronia unguiculata	19
Asteraceae	Pteronia villosa	7
Asteraceae	Pteronia viscosa	2
Asteraceae	Ptilostemon chamaepeuce	4
Asteraceae	Pulicaria glutinosa	39
Asteraceae	Pyrethrum pyrethroides	118
Asteraceae	Quechualia fulta	121
Asteraceae	Quelchia cardonae	7
Asteraceae	Radlkoferotoma cistifolia	3
Asteraceae	Raoulia bryoides	47
Asteraceae	Raoulia buchananii	38
Asteraceae	Raoulia cinerea	2
Asteraceae	Raoulia eximia	116
Asteraceae	Raoulia goyenii	12
Asteraceae	Raoulia grandiflora	992
Asteraceae	Raoulia mammillaris	29
Asteraceae	Raoulia rubra	29
Asteraceae	Raulinoreitzia crenulata	333
Asteraceae	Raulinoreitzia leptophlebia	103
Asteraceae	Raulinoreitzia tremula	139
Asteraceae	Relhania acerosa	51
Asteraceae	Relhania calycina	1
Asteraceae	Relhania corymbosa	36
Asteraceae	Relhania decussata	19
Asteraceae	Relhania dieterlenii	12
Asteraceae	Relhania fruticosa	79
Asteraceae	Relhania garnotii	19
Asteraceae	Relhania pungens	2
Asteraceae	Relhania relhanioides	11
Asteraceae	Relhania rotundifolia	21
Asteraceae	Relhania spathulifolia	10
Asteraceae	Relhania speciosa	42
Asteraceae	Relhania tricephala	16
Asteraceae	Remya kauaiensis	4
Asteraceae	Remya mauiensis	11
Asteraceae	Rennera eenii	8
Asteraceae	Rennera limnophila	19
Asteraceae	Rhanterium epapposum	11
Asteraceae	Richterago caulescens	14
Asteraceae	Richterago elegans	36
Asteraceae	Richterago polyphylla	27
Asteraceae	Rochonia cuneata	4
Asteraceae	Rojasianthe superba	35
Asteraceae	Rolandra fruticosa	347
Asteraceae	Roldana chapalensis	8
Asteraceae	Roldana gilgii	21
Asteraceae	Roldana heterogama	38
Asteraceae	Roldana oaxacana	8
Asteraceae	Roldana petasitis	11
Asteraceae	Roldana schaffneri	158
Asteraceae	Rosenia glandulosa	43
Asteraceae	Rosenia humilis	247
Asteraceae	Rosenia oppositifolia	90
Asteraceae	Rosenia spinescens	10
Asteraceae	Salmea scandens	76
Asteraceae	Scalesia affinis	4
Asteraceae	Scalesia aspera	1
Asteraceae	Scalesia atractyloides	1
Asteraceae	Scalesia helleri	1
Asteraceae	Scalesia incisa	4
Asteraceae	Scalesia pedunculata	1
Asteraceae	Scalesia stewartii	1
Asteraceae	Scalesia villosa	1
Asteraceae	Scherya bahiensis	12
Asteraceae	Schistocarpha eupatorioides	619
Asteraceae	Schistocarpha sinforosi	121
Asteraceae	Schistostephium flabelliforme	28
Asteraceae	Schistostephium hippiifolium	45
Asteraceae	Schistostephium rotundifolium	56
Asteraceae	Schistostephium umbellatum	71
Asteraceae	Schizotrichia jelskii	1
Asteraceae	Scrobicaria ilicifolia	327
Asteraceae	Scrobicaria soatana	1
Asteraceae	Sebastiania adenophora	318
Asteraceae	Sebastiania appendiculata	40
Asteraceae	Sebastiania argutidens	115
Asteraceae	Sebastiania bahiensis	3
Asteraceae	Sebastiania bilocularis	51
Asteraceae	Sebastiania boliviana	3
Asteraceae	Sebastiania brasiliensis	4229
Asteraceae	Sebastiania brevifolia	348
Asteraceae	Sebastiania catingae	12
Asteraceae	Sebastiania chiapensis	1
Asteraceae	Sebastiania commersoniana	1801
Asteraceae	Sebastiania confusa	2
Asteraceae	Sebastiania cruenta	35
Asteraceae	Sebastiania echinocarpa	12
Asteraceae	Sebastiania edwalliana	90
Asteraceae	Sebastiania granatensis	1
Asteraceae	Sebastiania haploclada	1
Asteraceae	Sebastiania heteroica	1
Asteraceae	Sebastiania hintonii	9
Asteraceae	Sebastiania jacobinensis	187
Asteraceae	Sebastiania jaliscensis	63
Asteraceae	Sebastiania larensis	22
Asteraceae	Sebastiania leptopoda	1
Asteraceae	Sebastiania longispicata	7
Asteraceae	Sebastiania macrocarpa	215
Asteraceae	Sebastiania membranifolia	37
Asteraceae	Sebastiania obtusifolia	19
Asteraceae	Sebastiania pachyphylla	8
Asteraceae	Sebastiania pavoniana	232
Asteraceae	Sebastiania potamophila	2
Asteraceae	Sebastiania pteroclada	2
Asteraceae	Sebastiania pubiflora	2
Asteraceae	Sebastiania riedelii	35
Asteraceae	Sebastiania rigida	2
Asteraceae	Sebastiania riparia	31
Asteraceae	Sebastiania schottiana	484
Asteraceae	Sebastiania serrata	447
Asteraceae	Sebastiania subsessilis	22
Asteraceae	Sebastiania subulata	1
Asteraceae	Sebastiania trinervia	6
Asteraceae	Sebastiania tuerckheimiana	32
Asteraceae	Sebastiania venezolana	9
Asteraceae	Sebastiania vestita	5
Asteraceae	Sebastiania warmingii	11
Asteraceae	Sebastiania ypanemensis	1
Asteraceae	Selleophytum buchii	11
Asteraceae	Semiria viscosa	25
Asteraceae	Senecio abadianus	7
Asteraceae	Senecio acarinus	2
Asteraceae	Senecio acutifolius	9
Asteraceae	Senecio adenophyllus	35
Asteraceae	Senecio alleizettei	64
Asteraceae	Senecio almasensis	12
Asteraceae	Senecio aloides	11
Asteraceae	Senecio anethifolius	211
Asteraceae	Senecio anthemidiphyllus	10
Asteraceae	Senecio asperifolius	22
Asteraceae	Senecio barbertonicus	51
Asteraceae	Senecio behrianus	31
Asteraceae	Senecio blochmanae	98
Asteraceae	Senecio brachycodon	19
Asteraceae	Senecio brachypodus	28
Asteraceae	Senecio brittonianus	12
Asteraceae	Senecio burchellii	21
Asteraceae	Senecio calcensis	5
Asteraceae	Senecio chilensis	40
Asteraceae	Senecio chiquianensis	18
Asteraceae	Senecio chrysanthemoides	10
Asteraceae	Senecio cinerascens	74
Asteraceae	Senecio clivicola	98
Asteraceae	Senecio cobanensis	162
Asteraceae	Senecio coleophyllus	28
Asteraceae	Senecio collinus	22
Asteraceae	Senecio conyzifolius	24
Asteraceae	Senecio cotyledonis	25
Asteraceae	Senecio crassiusculus	76
Asteraceae	Senecio crenatus	28
Asteraceae	Senecio cunninghamii	577
Asteraceae	Senecio cymosus	7
Asteraceae	Senecio deppeanus	282
Asteraceae	Senecio desiderabilis	144
Asteraceae	Senecio dolichodoryius	1
Asteraceae	Senecio dryophyllus	51
Asteraceae	Senecio dumetorum	9
Asteraceae	Senecio elquiensis	1
Asteraceae	Senecio epiphyticus	33
Asteraceae	Senecio eremophilus	230
Asteraceae	Senecio eriophyton	5
Asteraceae	Senecio erlangeri	1
Asteraceae	Senecio eruciformis	16
Asteraceae	Senecio euclaensis	7
Asteraceae	Senecio euryopoides	35
Asteraceae	Senecio farinaceus	7
Asteraceae	Senecio flaccidifolius	18
Asteraceae	Senecio flaccidus	2804
Asteraceae	Senecio gawlerensis	189
Asteraceae	Senecio georgianus	17
Asteraceae	Senecio gertii	13
Asteraceae	Senecio glastifolius	24
Asteraceae	Senecio graciellae	24
Asteraceae	Senecio grossidens	17
Asteraceae	Senecio halimifolius	14
Asteraceae	Senecio harleyi	14
Asteraceae	Senecio hastatifolius	14
Asteraceae	Senecio hedbergii	6
Asteraceae	Senecio hemmendorffii	19
Asteraceae	Senecio hohenackeri	16
Asteraceae	Senecio hollandii	8
Asteraceae	Senecio hydrophilus	199
Asteraceae	Senecio hypoleucus	133
Asteraceae	Senecio intricatus	10
Asteraceae	Senecio johnstonianus	7
Asteraceae	Senecio johnstonii	12
Asteraceae	Senecio lanceus	24
Asteraceae	Senecio lanibracteus	836
Asteraceae	Senecio laticipes	5
Asteraceae	Senecio lemmonii	104
Asteraceae	Senecio linariifolius	29
Asteraceae	Senecio linearifolius	3893
Asteraceae	Senecio linifolius	61
Asteraceae	Senecio looseri	17
Asteraceae	Senecio lyonii	173
Asteraceae	Senecio macrotis	19
Asteraceae	Senecio magnificus	1596
Asteraceae	Senecio margaritae	6
Asteraceae	Senecio mariettae	47
Asteraceae	Senecio medley-woodii	18
Asteraceae	Senecio megaglossus	99
Asteraceae	Senecio mucronatus	1
Asteraceae	Senecio muricatus	1
Asteraceae	Senecio murorum	4
Asteraceae	Senecio myriophyllus	6
Asteraceae	Senecio nutans	59
Asteraceae	Senecio odoratus	679
Asteraceae	Senecio paranensis	4
Asteraceae	Senecio parryi	19
Asteraceae	Senecio paucijugus	3
Asteraceae	Senecio pellucidus	2
Asteraceae	Senecio pillansii	9
Asteraceae	Senecio pinifolius	99
Asteraceae	Senecio planiflorus	11
Asteraceae	Senecio pleistocephalus	68
Asteraceae	Senecio pleniauritus	2
Asteraceae	Senecio pluricephalus	26
Asteraceae	Senecio poeppigii	25
Asteraceae	Senecio praecox	500
Asteraceae	Senecio promatensis	8
Asteraceae	Senecio pubigerus	74
Asteraceae	Senecio pyramidatus	17
Asteraceae	Senecio ramboanus	3
Asteraceae	Senecio ramentaceus	1
Asteraceae	Senecio rapifolius	42
Asteraceae	Senecio rauchii	8
Asteraceae	Senecio regis	1
Asteraceae	Senecio retortus	11
Asteraceae	Senecio rhammatophyllus	12
Asteraceae	Senecio riddellii	403
Asteraceae	Senecio rigidus	79
Asteraceae	Senecio rosmarinifolius	58
Asteraceae	Senecio rugegensis	27
Asteraceae	Senecio sarcoides	47
Asteraceae	Senecio scandens	598
Asteraceae	Senecio seminiveus	23
Asteraceae	Senecio serra	266
Asteraceae	Senecio serrurioides	5
Asteraceae	Senecio sociorum	2
Asteraceae	Senecio spartioides	411
Asteraceae	Senecio stigophlebius	14
Asteraceae	Senecio tanacetopsis	25
Asteraceae	Senecio thunbergii	2
Asteraceae	Senecio tortuosus	19
Asteraceae	Senecio triangularis	1702
Asteraceae	Senecio usgorensis	25
Asteraceae	Senecio uspantanensis	132
Asteraceae	Senecio viminalis	28
Asteraceae	Senecio warnockii	1
Asteraceae	Senecio wedglacialis	438
Asteraceae	Senecio wootonii	102
Asteraceae	Senecio yegua	17
Asteraceae	Senecio zeylanicus	1
Asteraceae	Sericocarpus oregonensis	6
Asteraceae	Seriphidium chitralense	8
Asteraceae	Seriphidium tecti-mundi	1
Asteraceae	Seriphium cinereum	45
Asteraceae	Seriphium incanum	39
Asteraceae	Seriphium plumosum	520
Asteraceae	Sigesbeckia agrestis	244
Asteraceae	Sigesbeckia jorullensis	1062
Asteraceae	Simsia calva	127
Asteraceae	Simsia dombeyana	162
Asteraceae	Simsia fruticulosa	39
Asteraceae	Simsia villasenorii	29
Asteraceae	Sinclairia broomae	8
Asteraceae	Sinclairia deamii	66
Asteraceae	Sinclairia deppeana	63
Asteraceae	Sinclairia glabra	138
Asteraceae	Sinclairia hypochlora	1
Asteraceae	Sinclairia moorei	20
Asteraceae	Sinclairia polyantha	384
Asteraceae	Sinclairia sericolepis	43
Asteraceae	Sinclairia similis	15
Asteraceae	Sinclairia sublobata	182
Asteraceae	Sinclairia vagans	9
Asteraceae	Smallanthus fruticosus	84
Asteraceae	Smallanthus glabratus	4
Asteraceae	Smallanthus jelskii	7
Asteraceae	Smallanthus meridensis	2
Asteraceae	Smallanthus parviceps	15
Asteraceae	Smallanthus pyramidalis	122
Asteraceae	Smallanthus riparius	33
Asteraceae	Smallanthus siegesbeckius	28
Asteraceae	Soaresia velutina	21
Asteraceae	Solanecio buchwaldii	28
Asteraceae	Solanecio gynuroides	3
Asteraceae	Solanecio mannii	287
Asteraceae	Sommerfeltia cabrerae	1
Asteraceae	Sommerfeltia spinulosa	60
Asteraceae	Sphaeromeria argentea	12
Asteraceae	Sphaeromeria cana	150
Asteraceae	Sphaeromeria diversifolia	18
Asteraceae	Sphaeromeria ruthiae	8
Asteraceae	Squamopappus skutchii	51
Asteraceae	Stachyanthus donisii	26
Asteraceae	Stachyanthus occidentalis	82
Asteraceae	Stachyanthus zenkeri	66
Asteraceae	Steiractinia aspera	14
Asteraceae	Steiractinia glandulosa	2
Asteraceae	Steiractinia helianthoides	30
Asteraceae	Steiractinia klattii	37
Asteraceae	Steiractinia ocanensis	3
Asteraceae	Steiractinia rusbyana	2
Asteraceae	Steiractinia sararensis	1
Asteraceae	Steiractinia schlimii	2
Asteraceae	Steiractinia sodiroi	25
Asteraceae	Stenocephalum apiculatum	115
Asteraceae	Stenocephalum jucundum	7
Asteraceae	Stenocephalum megapotamicum	413
Asteraceae	Stenocephalum tragiaefolium	43
Asteraceae	Stenopadus andicola	5
Asteraceae	Stenopadus aracaensis	6
Asteraceae	Stenopadus campestris	24
Asteraceae	Stenopadus chimantensis	14
Asteraceae	Stenopadus colombianus	8
Asteraceae	Stenopadus connellii	40
Asteraceae	Stenopadus cucullatus	14
Asteraceae	Stenopadus huachamacari	9
Asteraceae	Stenopadus kunhardtii	13
Asteraceae	Stenopadus megacephalus	2
Asteraceae	Stenopadus obconicus	4
Asteraceae	Stenopadus sericeus	2
Asteraceae	Stenopadus talaumifolius	125
Asteraceae	Stenophalium chionaeum	10
Asteraceae	Stenophalium eriodes	15
Asteraceae	Stenotus acaulis	727
Asteraceae	Stenotus armerioides	52
Asteraceae	Stenotus lanuginosus	154
Asteraceae	Stenotus pulvinatus	1
Asteraceae	Stephania abyssinica	470
Asteraceae	Stephania brachyandra	52
Asteraceae	Stephania cyanantha	17
Asteraceae	Stephania dinklagei	186
Asteraceae	Stephania intermedia	1
Asteraceae	Stephania japonica	6649
Asteraceae	Stephania kwangsiensis	13
Asteraceae	Stephanomeria cichoriacea	199
Asteraceae	Stephanomeria pauciflora	1167
Asteraceae	Stephanomeria runcinata	33
Asteraceae	Stevia camporum	1
Asteraceae	Stevia clausseni	40
Asteraceae	Stevia collina	38
Asteraceae	Stevia crenulata	13
Asteraceae	Stevia cruziana	1
Asteraceae	Stevia decussata	3
Asteraceae	Stevia elatior	225
Asteraceae	Stevia galeopsidifolia	5
Asteraceae	Stevia gardneriana	2
Asteraceae	Stevia incognita	116
Asteraceae	Stevia lemmonii	20
Asteraceae	Stevia lucida	75
Asteraceae	Stevia lundiana	28
Asteraceae	Stevia maimarensis	27
Asteraceae	Stevia menthaefolia	1
Asteraceae	Stevia morii	71
Asteraceae	Stevia ophryophylla	10
Asteraceae	Stevia organensis	1
Asteraceae	Stevia ovata	140
Asteraceae	Stevia pabloensis	2
Asteraceae	Stevia pearcei	2
Asteraceae	Stevia pohliana	5
Asteraceae	Stevia punensis	1
Asteraceae	Stevia riedelli	2
Asteraceae	Stevia salicifolia	451
Asteraceae	Stevia triflora	237
Asteraceae	Stevia urticaefolia	12
Asteraceae	Stevia verticillata	2
Asteraceae	Stevia weberbaueri	3
Asteraceae	Stifftia cayennensis	2
Asteraceae	Stifftia chrysantha	158
Asteraceae	Stifftia fruticosa	14
Asteraceae	Stifftia hatschbachii	5
Asteraceae	Stifftia parviflora	66
Asteraceae	Stifftia uniflora	10
Asteraceae	Stilpnopappus speciosus	18
Asteraceae	Stoebe aethiopica	164
Asteraceae	Stoebe alopecuroides	77
Asteraceae	Stoebe capitata	155
Asteraceae	Stoebe cyathuloides	69
Asteraceae	Stoebe fusca	90
Asteraceae	Stoebe gomphrenoides	37
Asteraceae	Stoebe kilimandscharica	40
Asteraceae	Stoebe leucocephala	15
Asteraceae	Stoebe microphylla	31
Asteraceae	Stoebe montana	4
Asteraceae	Stoebe muirii	24
Asteraceae	Stoebe nervigera	27
Asteraceae	Stoebe phyllostachya	25
Asteraceae	Stoebe prostrata	42
Asteraceae	Stoebe rosea	27
Asteraceae	Stoebe rugulosa	26
Asteraceae	Stoebe schultzii	21
Asteraceae	Stomatanthes corumbensis	15
Asteraceae	Stomatanthes dentatus	11
Asteraceae	Stomatanthes dictyophyllus	20
Asteraceae	Stomatanthes hirsutus	3
Asteraceae	Stomatanthes oblongifolius	23
Asteraceae	Stomatanthes pernambucensis	10
Asteraceae	Stomatanthes pinnatipartitus	1
Asteraceae	Stomatanthes polycephalus	19
Asteraceae	Stomatanthes subcapitatus	8
Asteraceae	Stomatanthes trigonus	55
Asteraceae	Stomatanthes warmingii	1
Asteraceae	Stomatochaeta condensata	28
Asteraceae	Stomatochaeta cylindrica	6
Asteraceae	Stomatochaeta steyermarkii	10
Asteraceae	Strobocalyx bockiana	53
Asteraceae	Strobocalyx sylvatica	32
Asteraceae	Stylotrichium corymbosum	27
Asteraceae	Stylotrichium edmundoi	5
Asteraceae	Stylotrichium glomeratum	8
Asteraceae	Stylotrichium rotundifolium	83
Asteraceae	Stylotrichium sucrei	10
Asteraceae	Symphyopappus angustifolius	22
Asteraceae	Symphyopappus brasiliensis	54
Asteraceae	Symphyopappus casarettoi	65
Asteraceae	Symphyopappus compressus	43
Asteraceae	Symphyopappus cuneatus	69
Asteraceae	Symphyopappus decemflorus	11
Asteraceae	Symphyopappus decussatus	149
Asteraceae	Symphyopappus itatiayensis	229
Asteraceae	Symphyopappus lymansmithii	105
Asteraceae	Symphyopappus myricifolius	1
Asteraceae	Symphyopappus reitzii	13
Asteraceae	Symphyopappus reticulatus	123
Asteraceae	Symphyopappus uncinatus	3
Asteraceae	Syncarpha affinis	23
Asteraceae	Syncarpha argentea	55
Asteraceae	Syncarpha argyropsis	51
Asteraceae	Syncarpha aurea	2
Asteraceae	Syncarpha canescens	228
Asteraceae	Syncarpha chlorochrysum	46
Asteraceae	Syncarpha dregeana	36
Asteraceae	Syncarpha dykei	7
Asteraceae	Syncarpha eximia	41
Asteraceae	Syncarpha ferruginea	44
Asteraceae	Syncarpha flava	22
Asteraceae	Syncarpha gnaphaloides	120
Asteraceae	Syncarpha loganiana	22
Asteraceae	Syncarpha marlothii	11
Asteraceae	Syncarpha milleflora	81
Asteraceae	Syncarpha montana	10
Asteraceae	Syncarpha mucronata	30
Asteraceae	Syncarpha paniculata	389
Asteraceae	Syncarpha recurvata	16
Asteraceae	Syncarpha sordescens	21
Asteraceae	Syncarpha speciosissima	86
Asteraceae	Syncarpha staehelina	49
Asteraceae	Syncarpha striata	56
Asteraceae	Syncarpha variegata	62
Asteraceae	Syncarpha vestita	241
Asteraceae	Syncarpha virgata	5
Asteraceae	Syncarpha zeyheri	20
Asteraceae	Syncretocarpus sericeus	6
Asteraceae	Synotis auriculata	2
Asteraceae	Synotis austroyunnanensis	1
Asteraceae	Synotis cavaleriei	7
Asteraceae	Synotis chingiana	2
Asteraceae	Synotis duclouxii	10
Asteraceae	Synotis fulvipes	1
Asteraceae	Synotis lucorum	27
Asteraceae	Synotis saluenensis	94
Asteraceae	Synotis sciatrephes	18
Asteraceae	Synotis setchuanensis	9
Asteraceae	Synotis solidaginea	23
Asteraceae	Synotis wallichii	5
Asteraceae	Synotis xantholeuca	33
Asteraceae	Synotis yakoensis	28
Asteraceae	Tamania chardonii	35
Asteraceae	Tamaulipa azurea	50
Asteraceae	Tanacetopsis afghanica	1
Asteraceae	Tanacetum artemisioides	2
Asteraceae	Tanacetum eriobasis	25
Asteraceae	Tanacetum stoliczkae	79
Asteraceae	Tarchonanthus camphoratus	46
Asteraceae	Tarchonanthus littoralis	133
Asteraceae	Tarchonanthus minor	66
Asteraceae	Tarchonanthus parvicapitulatus	74
Asteraceae	Tarchonanthus trilobus	1
Asteraceae	Tarlmounia elliptica	1
Asteraceae	Teixeiranthus foliosus	4
Asteraceae	Telanthophora arborescens	9
Asteraceae	Telanthophora bartlettii	15
Asteraceae	Telanthophora grandifolia	98
Asteraceae	Tessaria absinthioides	127
Asteraceae	Tessaria fastigiata	107
Asteraceae	Tessaria integrifolia	877
Asteraceae	Tetrachyron orizabaensis	61
Asteraceae	Tetramolopium arenarium	1
Asteraceae	Tetramolopium capellaense	8
Asteraceae	Tetramolopium ciliatum	6
Asteraceae	Tetramolopium cinereum	8
Asteraceae	Tetramolopium crepatutarum	3
Asteraceae	Tetramolopium ericoides	10
Asteraceae	Tetramolopium filiforme	2
Asteraceae	Tetramolopium flaccidum	8
Asteraceae	Tetramolopium humile	3
Asteraceae	Tetramolopium lepidotum	1
Asteraceae	Tetramolopium pioraense	2
Asteraceae	Tetramolopium procumbens	9
Asteraceae	Tetramolopium pumilum	7
Asteraceae	Tetramolopium rockii	43
Asteraceae	Tetramolopium sylvae	9
Asteraceae	Tetramolopium tenerrimum	1
Asteraceae	Tetramolopium vagans	10
Asteraceae	Thelesperma longipes	143
Asteraceae	Thymophylla acerosa	502
Asteraceae	Thymophylla pentachaeta	145
Asteraceae	Thymophylla setifolia	2
Asteraceae	Tilesia baccata	1893
Asteraceae	Tithonia koelzii	8
Asteraceae	Tithonia longiradiata	365
Asteraceae	Tonestus eximius	10
Asteraceae	Tonestus graniticus	5
Asteraceae	Traversia baccharoides	51
Asteraceae	Trepadonia mexiae	1
Asteraceae	Trichogonia attenuata	39
Asteraceae	Trichogonia campestris	125
Asteraceae	Trichogonia cinerea	36
Asteraceae	Trichogonia grazielae	8
Asteraceae	Trichogonia harleyi	9
Asteraceae	Trichogonia hassleri	37
Asteraceae	Trichogonia heringeri	28
Asteraceae	Trichogonia hirtiflora	183
Asteraceae	Trichogonia laxa	7
Asteraceae	Trichogonia salviifolia	495
Asteraceae	Trichogonia tombadorensis	23
Asteraceae	Trichogonia villosa	204
Asteraceae	Trichogoniopsis adenantha	121
Asteraceae	Trichogoniopsis morii	5
Asteraceae	Trichogoniopsis podocarpa	21
Asteraceae	Tridax angustifolia	10
Asteraceae	Tripteris auriculata	47
Asteraceae	Tripteris crassifolia	28
Asteraceae	Tripteris oppositifolia	94
Asteraceae	Tripteris sinuata	250
Asteraceae	Tripteris spinigera	1
Asteraceae	Trixis antimenorrhoea	448
Asteraceae	Trixis calcicola	10
Asteraceae	Trixis californica	260
Asteraceae	Trixis calycina	23
Asteraceae	Trixis glutinosa	29
Asteraceae	Trixis inula	1222
Asteraceae	Trixis nobilis	271
Asteraceae	Trixis pallida	76
Asteraceae	Trixis praestans	405
Asteraceae	Trixis pruskii	58
Asteraceae	Trixis spicata	16
Asteraceae	Trixis thyrsoidea	6
Asteraceae	Trixis vauthieri	271
Asteraceae	Unxia suffruticosa	19
Asteraceae	Urbananthus critoniformis	1
Asteraceae	Urbananthus pluriseriatus	1
Asteraceae	Ursinia abrotanifolia	23
Asteraceae	Ursinia anethoides	84
Asteraceae	Ursinia caledonica	20
Asteraceae	Ursinia dentata	65
Asteraceae	Ursinia discolor	58
Asteraceae	Ursinia dregeana	9
Asteraceae	Ursinia eckloniana	33
Asteraceae	Ursinia frutescens	5
Asteraceae	Ursinia heterodonta	69
Asteraceae	Ursinia paleacea	226
Asteraceae	Ursinia pinnata	91
Asteraceae	Ursinia quinquepartita	44
Asteraceae	Ursinia subflosculosa	8
Asteraceae	Ursinia trifida	60
Asteraceae	Varilla mexicana	7
Asteraceae	Varilla texana	5
Asteraceae	Verbesina aligera	3
Asteraceae	Verbesina altipetens	1
Asteraceae	Verbesina apleura	50
Asteraceae	Verbesina arborea	69
Asteraceae	Verbesina auriculigera	3
Asteraceae	Verbesina baccharifolia	18
Asteraceae	Verbesina barragana	3
Asteraceae	Verbesina baruensis	9
Asteraceae	Verbesina bipinnatifida	30
Asteraceae	Verbesina breedlovei	4
Asteraceae	Verbesina calciphila	8
Asteraceae	Verbesina callacatensis	1
Asteraceae	Verbesina centroboyacana	43
Asteraceae	Verbesina clausseni	11
Asteraceae	Verbesina crassicaulis	7
Asteraceae	Verbesina crocata	177
Asteraceae	Verbesina cumingii	2
Asteraceae	Verbesina densifolia	6
Asteraceae	Verbesina dissita	28
Asteraceae	Verbesina diversifolia	7
Asteraceae	Verbesina elegans	3
Asteraceae	Verbesina fastigiata	28
Asteraceae	Verbesina floribunda	17
Asteraceae	Verbesina furfuracea	3
Asteraceae	Verbesina fuscasiccans	34
Asteraceae	Verbesina gigantea	177
Asteraceae	Verbesina glabrata	213
Asteraceae	Verbesina guatemalensis	3
Asteraceae	Verbesina humboldtii	24
Asteraceae	Verbesina hypargyrea	55
Asteraceae	Verbesina hypoglauca	31
Asteraceae	Verbesina killipii	5
Asteraceae	Verbesina lanata	27
Asteraceae	Verbesina latisquama	15
Asteraceae	Verbesina lloensis	15
Asteraceae	Verbesina luetzelburgii	30
Asteraceae	Verbesina macrophylla	375
Asteraceae	Verbesina minarum	1
Asteraceae	Verbesina minuticeps	11
Asteraceae	Verbesina nudipes	123
Asteraceae	Verbesina oerstediana	195
Asteraceae	Verbesina oligactis	4
Asteraceae	Verbesina oligantha	30
Asteraceae	Verbesina pennellii	9
Asteraceae	Verbesina planitiei	5
Asteraceae	Verbesina polyanthes	2
Asteraceae	Verbesina pseudoclaussenii	3
Asteraceae	Verbesina pterophora	4
Asteraceae	Verbesina quetamensis	6
Asteraceae	Verbesina rivetii	12
Asteraceae	Verbesina rupestris	3
Asteraceae	Verbesina sararensis	4
Asteraceae	Verbesina semidecurrens	31
Asteraceae	Verbesina sodiroi	30
Asteraceae	Verbesina sordescens	50
Asteraceae	Verbesina sousae	23
Asteraceae	Verbesina subcordata	48
Asteraceae	Verbesina suncho	57
Asteraceae	Verbesina synethes	4
Asteraceae	Verbesina tapantiana	32
Asteraceae	Verbesina tatei	1
Asteraceae	Verbesina turbacensis	568
Asteraceae	Vernonanthura almedae	17
Asteraceae	Vernonanthura amplexicaulis	10
Asteraceae	Vernonanthura angulata	13
Asteraceae	Vernonanthura auriculata	1
Asteraceae	Vernonanthura beyrichii	174
Asteraceae	Vernonanthura brasiliana	783
Asteraceae	Vernonanthura buxifolia	4
Asteraceae	Vernonanthura catharinensis	25
Asteraceae	Vernonanthura chamaedrys	279
Asteraceae	Vernonanthura chaquensis	22
Asteraceae	Vernonanthura cocleana	2
Asteraceae	Vernonanthura crassa	61
Asteraceae	Vernonanthura cuneifolia	38
Asteraceae	Vernonanthura cupularis	19
Asteraceae	Vernonanthura cymosa	23
Asteraceae	Vernonanthura deppeana	41
Asteraceae	Vernonanthura discolor	928
Asteraceae	Vernonanthura divaricata	1013
Asteraceae	Vernonanthura fagifolia	55
Asteraceae	Vernonanthura ferruginea	545
Asteraceae	Vernonanthura fuertesii	1
Asteraceae	Vernonanthura havanensis	11
Asteraceae	Vernonanthura hieracioides	7
Asteraceae	Vernonanthura ignobilis	53
Asteraceae	Vernonanthura laxa	61
Asteraceae	Vernonanthura lindbergii	54
Asteraceae	Vernonanthura lipeoensis	12
Asteraceae	Vernonanthura loretensis	50
Asteraceae	Vernonanthura lucida	54
Asteraceae	Vernonanthura mariana	87
Asteraceae	Vernonanthura membranacea	239
Asteraceae	Vernonanthura montevidensis	97
Asteraceae	Vernonanthura mucronulata	82
Asteraceae	Vernonanthura nudiflora	190
Asteraceae	Vernonanthura oligactoides	37
Asteraceae	Vernonanthura oligolepis	183
Asteraceae	Vernonanthura paludosa	11
Asteraceae	Vernonanthura petiolaris	269
Asteraceae	Vernonanthura phaeoneura	12
Asteraceae	Vernonanthura phosphorica	504
Asteraceae	Vernonanthura pinguis	40
Asteraceae	Vernonanthura puberula	522
Asteraceae	Vernonanthura santacruzensis	20
Asteraceae	Vernonanthura schulziana	3
Asteraceae	Vernonanthura squamulosa	110
Asteraceae	Vernonanthura subverticillata	231
Asteraceae	Vernonanthura tuerckheimii	4
Asteraceae	Vernonanthura tweedieana	408
Asteraceae	Vernonanthura vinhae	80
Asteraceae	Vernonanthura viscidula	10
Asteraceae	Vernonanthura westiniana	254
Asteraceae	Vernonanthura yurimaguasensis	34
Asteraceae	Vernonia alleizettei	24
Asteraceae	Vernonia amaniensis	27
Asteraceae	Vernonia ambolensis	2
Asteraceae	Vernonia ambongensis	19
Asteraceae	Vernonia ambrensis	8
Asteraceae	Vernonia ampandrandavensis	8
Asteraceae	Vernonia amygdalina	193
Asteraceae	Vernonia andapensis	5
Asteraceae	Vernonia andohii	60
Asteraceae	Vernonia angustifolia	201
Asteraceae	Vernonia antanala	59
Asteraceae	Vernonia arborea	69
Asteraceae	Vernonia arborescens	22
Asteraceae	Vernonia aschersonii	14
Asteraceae	Vernonia auriculifera	44
Asteraceae	Vernonia bara	14
Asteraceae	Vernonia betsimisaraka	7
Asteraceae	Vernonia bipontini	7
Asteraceae	Vernonia blumeoides	29
Asteraceae	Vernonia borinquensis	37
Asteraceae	Vernonia brachycalyx	94
Asteraceae	Vernonia brazzavillensis	63
Asteraceae	Vernonia bruceae	13
Asteraceae	Vernonia cephalophora	31
Asteraceae	Vernonia cockburniana	8
Asteraceae	Vernonia constricta	13
Asteraceae	Vernonia delapsa	7
Asteraceae	Vernonia djalonensis	14
Asteraceae	Vernonia echioides	34
Asteraceae	Vernonia esculenta	6
Asteraceae	Vernonia exserta	19
Asteraceae	Vernonia fischeri	4
Asteraceae	Vernonia friisii	1
Asteraceae	Vernonia hildebrandtii	180
Asteraceae	Vernonia hochstetteri	91
Asteraceae	Vernonia holstii	28
Asteraceae	Vernonia ibityensis	6
Asteraceae	Vernonia ikongensis	2
Asteraceae	Vernonia incana	23
Asteraceae	Vernonia inhacensis	22
Asteraceae	Vernonia kenteocephala	7
Asteraceae	Vernonia lancifolia	26
Asteraceae	Vernonia latisquamata	25
Asteraceae	Vernonia leandrii	5
Asteraceae	Vernonia lemurica	2
Asteraceae	Vernonia mandrarensis	5
Asteraceae	Vernonia manongarivensis	2
Asteraceae	Vernonia maritima	25
Asteraceae	Vernonia marojejyensis	6
Asteraceae	Vernonia mecistophylla	8
Asteraceae	Vernonia mogadoxensis	2
Asteraceae	Vernonia monantha	25
Asteraceae	Vernonia neocoursiana	5
Asteraceae	Vernonia obionifolia	38
Asteraceae	Vernonia pachyclada	22
Asteraceae	Vernonia phillipsiae	1
Asteraceae	Vernonia plumbaginifolia	7
Asteraceae	Vernonia potamophila	22
Asteraceae	Vernonia quinqueflora	26
Asteraceae	Vernonia rubricaulis	6
Asteraceae	Vernonia ruvungatundu	17
Asteraceae	Vernonia sambiranensis	2
Asteraceae	Vernonia scaettae	68
Asteraceae	Vernonia sengana	18
Asteraceae	Vernonia sericea	1
Asteraceae	Vernonia sessilifolia	1
Asteraceae	Vernonia solanifolia	42
Asteraceae	Vernonia stenostegia	4
Asteraceae	Vernonia subscandens	16
Asteraceae	Vernonia suprafastigiata	23
Asteraceae	Vernonia tanalensis	6
Asteraceae	Vernonia thulinii	2
Asteraceae	Vernonia tigna	19
Asteraceae	Vernonia tricholoba	2
Asteraceae	Vernonia triflora	37
Asteraceae	Vernonia unicata	6
Asteraceae	Vernonia vallicola	3
Asteraceae	Vernonia villaregalis	25
Asteraceae	Vernonia volkameriifolia	55
Asteraceae	Vernoniopsis caudata	47
Asteraceae	Vernoniopsis lokohensis	25
Asteraceae	Viguiera cordifolia	50
Asteraceae	Viguiera pazensis	35
Asteraceae	Viguiera peruviana	7
Asteraceae	Viguiera procumbens	44
Asteraceae	Viguiera stenoloba	33
Asteraceae	Viguiera triloba	9
Asteraceae	Vinicia tomentosa	1
Asteraceae	Virgilia divaricata	95
Asteraceae	Virgilia oroboides	46
Asteraceae	Vittetia bishopii	1
Asteraceae	Vittetia orbiculata	27
Asteraceae	Waldheimia glabra	7
Asteraceae	Waldheimia tridactylites	133
Asteraceae	Waldheimia vestita	11
Asteraceae	Wedelia acapulcensis	9
Asteraceae	Wedelia bahiensis	11
Asteraceae	Wedelia fruticosa	14
Asteraceae	Wedelia goyazensis	50
Asteraceae	Wedelia grandiflora	4
Asteraceae	Wedelia hispidula	15
Asteraceae	Wedelia hookeriana	33
Asteraceae	Wedelia kirkbridei	15
Asteraceae	Wedelia lanceolata	36
Asteraceae	Wedelia latifolia	22
Asteraceae	Wedelia longifolia	2
Asteraceae	Wedelia oligocephala	10
Asteraceae	Wedelia penninervia	6
Asteraceae	Wedelia puberula	29
Asteraceae	Wedelia regis	75
Asteraceae	Wedelia reticulata	32
Asteraceae	Wedelia rudis	45
Asteraceae	Wedelia souzae	24
Asteraceae	Wedelia stuebelii	5
Asteraceae	Wedelia trichostephia	19
Asteraceae	Wedelia veadeirosensis	3
Asteraceae	Wedelia villosa	110
Asteraceae	Werneria aretioides	102
Asteraceae	Werneria solivifolia	6
Asteraceae	Wiborgia fusca	77
Asteraceae	Wiborgia incurvata	9
Asteraceae	Wiborgia leptoptera	35
Asteraceae	Wiborgia monoptera	70
Asteraceae	Wiborgia mucronata	82
Asteraceae	Wiborgia obcordata	177
Asteraceae	Wiborgia sericea	79
Asteraceae	Wiborgia tenuifolia	37
Asteraceae	Wiborgia tetraptera	45
Asteraceae	Wigandia urens	873
Asteraceae	Wightia speciosissima	28
Asteraceae	Wilkesia gymnoxiphium	50
Asteraceae	Wunderlichia azulensis	96
Asteraceae	Wunderlichia bahiensis	1
Asteraceae	Wunderlichia cruelsiana	109
Asteraceae	Wunderlichia insignis	4
Asteraceae	Wunderlichia mirabilis	275
Asteraceae	Xanthisma blephariphyllum	1
Asteraceae	Xanthisma coloradoense	17
Asteraceae	Xanthisma junceum	101
Asteraceae	Xanthisma spinulosum	8
Asteraceae	Xenophyllum dactylophyllum	46
Asteraceae	Xenophyllum rosenii	4
Asteraceae	Xylanthemum fisherae	44
Asteraceae	Xylanthemum pamiricum	10
Asteraceae	Xylorhiza cognata	58
Asteraceae	Xylorhiza confertifolia	4
Asteraceae	Xylorhiza frutescens	12
Asteraceae	Xylorhiza glabriuscula	1647
Asteraceae	Xylorhiza orcuttii	113
Asteraceae	Xylorhiza tortifolia	44
Asteraceae	Xylorhiza venusta	51
Asteraceae	Xylorhiza wrightii	1281
Asteraceae	Zexmenia virgulta	206
Asteraceae	Zeyheria montana	1698
Asteraceae	Zeyheria tuberculosa	1212
Asteraceae	Zinnia acerosa	275
Asteraceae	Zinnia anomala	17
Asteraceae	Zinnia grandiflora	265
Asteraceae	Zinnia violacea	4
Asteraceae	Zyrphelis ecklonis	19
Asteraceae	Zyrphelis foliosa	34
Asteraceae	Zyrphelis lasiocarpa	48
Asteraceae	Zyrphelis microcephala	31
Asteraceae	Zyrphelis montana	14
Asteraceae	Zyrphelis taxifolia	44
Asteropeiaceae	Asteropeia amblyocarpa	98
Asteropeiaceae	Asteropeia densiflora	121
Asteropeiaceae	Asteropeia labatii	62
Asteropeiaceae	Asteropeia matrambody	44
Asteropeiaceae	Asteropeia mcphersonii	131
Asteropeiaceae	Asteropeia micraster	93
Asteropeiaceae	Asteropeia multiflora	512
Asteropeiaceae	Asteropeia rhopaloides	123
Atherospermataceae	Atherosperma moschatum	815
Atherospermataceae	Daphnandra apatela	763
Atherospermataceae	Daphnandra johnsonii	156
Atherospermataceae	Daphnandra melasmena	93
Atherospermataceae	Daphnandra micrantha	640
Atherospermataceae	Daphnandra repandula	363
Atherospermataceae	Daphnandra tenuipes	227
Atherospermataceae	Doryphora aromatica	359
Atherospermataceae	Doryphora sassafras	2986
Atherospermataceae	Dryadodaphne crassa	56
Atherospermataceae	Dryadodaphne novoguineensis	56
Atherospermataceae	Dryadodaphne trachyphloia	129
Atherospermataceae	Laurelia sempervirens	134
Atherospermataceae	Nemuaron vieillardii	53
Atherospermataceae	Pavonia alba	24
Atherospermataceae	Pavonia almasana	66
Atherospermataceae	Pavonia alnifolia	95
Atherospermataceae	Pavonia angustifolia	160
Atherospermataceae	Pavonia angustipetala	11
Atherospermataceae	Pavonia apiculata	15
Atherospermataceae	Pavonia argentina	23
Atherospermataceae	Pavonia aschersonioides	3
Atherospermataceae	Pavonia aurigloba	40
Atherospermataceae	Pavonia bahamensis	5
Atherospermataceae	Pavonia balansae	8
Atherospermataceae	Pavonia belophylla	9
Atherospermataceae	Pavonia biflora	23
Atherospermataceae	Pavonia blanchetiana	80
Atherospermataceae	Pavonia burchellii	28
Atherospermataceae	Pavonia calyculosa	58
Atherospermataceae	Pavonia candida	287
Atherospermataceae	Pavonia castaneifolia	460
Atherospermataceae	Pavonia cauliflora	18
Atherospermataceae	Pavonia ciliata	2
Atherospermataceae	Pavonia coccinea	22
Atherospermataceae	Pavonia communis	303
Atherospermataceae	Pavonia commutata	31
Atherospermataceae	Pavonia crassipedicellata	11
Atherospermataceae	Pavonia crispa	1
Atherospermataceae	Pavonia cristobaliae	1
Atherospermataceae	Pavonia cryptica	13
Atherospermataceae	Pavonia dasypetala	237
Atherospermataceae	Pavonia dentata	21
Atherospermataceae	Pavonia distinguenda	37
Atherospermataceae	Pavonia dregei	17
Atherospermataceae	Pavonia ducke-limae	6
Atherospermataceae	Pavonia dusenii	61
Atherospermataceae	Pavonia erythrolema	40
Atherospermataceae	Pavonia friesii	60
Atherospermataceae	Pavonia fruticosa	912
Atherospermataceae	Pavonia garckeana	60
Atherospermataceae	Pavonia geminiflora	14
Atherospermataceae	Pavonia glazioviana	470
Atherospermataceae	Pavonia gossweileri	3
Atherospermataceae	Pavonia gracilis	16
Atherospermataceae	Pavonia grandiflora	128
Atherospermataceae	Pavonia grazielae	22
Atherospermataceae	Pavonia grewioides	4
Atherospermataceae	Pavonia guerkeana	141
Atherospermataceae	Pavonia harleyi	231
Atherospermataceae	Pavonia hastata	238
Atherospermataceae	Pavonia hatschbachii	8
Atherospermataceae	Pavonia hexaphylla	124
Atherospermataceae	Pavonia hieronymi	132
Atherospermataceae	Pavonia horrida	15
Atherospermataceae	Pavonia immitis	57
Atherospermataceae	Pavonia insperabilis	11
Atherospermataceae	Pavonia intermedia	7
Atherospermataceae	Pavonia kearneyi	7
Atherospermataceae	Pavonia kleinii	20
Atherospermataceae	Pavonia krapovickasii	21
Atherospermataceae	Pavonia lanata	19
Atherospermataceae	Pavonia lasiopetala	36
Atherospermataceae	Pavonia laxifolia	16
Atherospermataceae	Pavonia leiocarpa	6
Atherospermataceae	Pavonia leptocalyx	69
Atherospermataceae	Pavonia leucantha	69
Atherospermataceae	Pavonia longifolia	2
Atherospermataceae	Pavonia longipedunculata	11
Atherospermataceae	Pavonia luetzelburgii	304
Atherospermataceae	Pavonia macrostyla	226
Atherospermataceae	Pavonia makoyana	135
Atherospermataceae	Pavonia malacophylla	1012
Atherospermataceae	Pavonia malvaviscoides	68
Atherospermataceae	Pavonia martii	304
Atherospermataceae	Pavonia missionum	107
Atherospermataceae	Pavonia mollis	57
Atherospermataceae	Pavonia mollissima	7
Atherospermataceae	Pavonia montana	5
Atherospermataceae	Pavonia morii	40
Atherospermataceae	Pavonia multiflora	154
Atherospermataceae	Pavonia mutisii	32
Atherospermataceae	Pavonia opulifolia	28
Atherospermataceae	Pavonia orientalis	20
Atherospermataceae	Pavonia oxyphyllaria	123
Atherospermataceae	Pavonia paludicola	236
Atherospermataceae	Pavonia paniculata	299
Atherospermataceae	Pavonia paraensis	7
Atherospermataceae	Pavonia penduliflora	93
Atherospermataceae	Pavonia peruviana	233
Atherospermataceae	Pavonia piauhyensis	9
Atherospermataceae	Pavonia piptocalyx	3
Atherospermataceae	Pavonia platyloba	18
Atherospermataceae	Pavonia pleuranthera	26
Atherospermataceae	Pavonia praemorsa	60
Atherospermataceae	Pavonia pseudotyphalaea	44
Atherospermataceae	Pavonia psilophylla	27
Atherospermataceae	Pavonia pterocarpa	1
Atherospermataceae	Pavonia ramboi	15
Atherospermataceae	Pavonia rehmannii	92
Atherospermataceae	Pavonia reitzii	5
Atherospermataceae	Pavonia restiaria	78
Atherospermataceae	Pavonia rhizophorae	29
Atherospermataceae	Pavonia rogersii	4
Atherospermataceae	Pavonia rosa-campestris	427
Atherospermataceae	Pavonia rosengurttii	4
Atherospermataceae	Pavonia sancti	7
Atherospermataceae	Pavonia schiedeana	799
Atherospermataceae	Pavonia schimperiana	22
Atherospermataceae	Pavonia schrankii	103
Atherospermataceae	Pavonia semiserrata	17
Atherospermataceae	Pavonia sepioides	46
Atherospermataceae	Pavonia sepium	694
Atherospermataceae	Pavonia serrana	5
Atherospermataceae	Pavonia sidifolia	381
Atherospermataceae	Pavonia spectabilis	1
Atherospermataceae	Pavonia spinifex	81
Atherospermataceae	Pavonia spinistipula	24
Atherospermataceae	Pavonia stellata	13
Atherospermataceae	Pavonia stenopetala	5
Atherospermataceae	Pavonia stipularis	20
Atherospermataceae	Pavonia strictiflora	2
Atherospermataceae	Pavonia subhastata	6
Atherospermataceae	Pavonia tricalycaris	9
Atherospermataceae	Pavonia troyana	1
Atherospermataceae	Pavonia urens	181
Atherospermataceae	Pavonia varians	180
Atherospermataceae	Pavonia vinosa	2
Atherospermataceae	Pavonia viscidula	5
Atherospermataceae	Pavonia viscosa	110
Atherospermataceae	Pavonia vitifolia	31
Atherospermataceae	Pavonia windischii	26
Atherospermataceae	Pavonia xanthogloea	78
Atherospermataceae	Pavonia zehntneri	49
Balanopaceae	Balanops australiana	247
Balanopaceae	Balanops balansae	12
Balanopaceae	Balanops microstachya	6
Balanopaceae	Balanops oliviformis	2
Balanopaceae	Balanops pachyphylla	15
Balanopaceae	Balanops pancheri	55
Balanopaceae	Balanops pedicellata	5
Balanopaceae	Balanops sparsifolia	25
Balanopaceae	Balanops vieillardii	12
Barbeuiaceae	Barbeuia madagascariensis	60
Basellaceae	Clarisia biflora	2791
Basellaceae	Clarisia ilicifolia	831
Basellaceae	Clarisia racemosa	2408
Bataceae	Batis argillicola	167
Bataceae	Batis maritima	824
Begoniaceae	Hillebrandia sandwicensis	7
Berberidaceae	Berberis actinacantha	29
Berberidaceae	Berberis acuminata	5
Berberidaceae	Berberis acutinervia	7
Berberidaceae	Berberis aemulans	12
Berberidaceae	Berberis aetnensis	121
Berberidaceae	Berberis agapatensis	142
Berberidaceae	Berberis aggregata	29
Berberidaceae	Berberis albicans	1
Berberidaceae	Berberis alpicola	26
Berberidaceae	Berberis alpina	1
Berberidaceae	Berberis amabilis	15
Berberidaceae	Berberis amoena	3
Berberidaceae	Berberis amurensis	380
Berberidaceae	Berberis andeana	12
Berberidaceae	Berberis angulosa	70
Berberidaceae	Berberis approximata	10
Berberidaceae	Berberis aquifolium	54
Berberidaceae	Berberis argentinensis	1
Berberidaceae	Berberis aridocalida	2
Berberidaceae	Berberis aristata	86
Berberidaceae	Berberis aristatoserrulata	108
Berberidaceae	Berberis armata	1
Berberidaceae	Berberis asiatica	39
Berberidaceae	Berberis atrocarpa	20
Berberidaceae	Berberis barandana	24
Berberidaceae	Berberis barbeyana	1
Berberidaceae	Berberis beauverdiana	22
Berberidaceae	Berberis beesiana	1
Berberidaceae	Berberis benoistiana	1
Berberidaceae	Berberis bergeriana	1
Berberidaceae	Berberis bergmanniae	5
Berberidaceae	Berberis boliviana	21
Berberidaceae	Berberis brachypoda	11
Berberidaceae	Berberis buceronis	4
Berberidaceae	Berberis bumeliifolia	50
Berberidaceae	Berberis calcipratorum	3
Berberidaceae	Berberis calliobotrys	16
Berberidaceae	Berberis campos-portoi	11
Berberidaceae	Berberis campylotropa	1
Berberidaceae	Berberis canadensis	36
Berberidaceae	Berberis carinata	22
Berberidaceae	Berberis carupensis	3
Berberidaceae	Berberis cavaleriei	2
Berberidaceae	Berberis centiflora	1
Berberidaceae	Berberis ceylanica	4
Berberidaceae	Berberis chilensis	26
Berberidaceae	Berberis chillacochensis	7
Berberidaceae	Berberis chitria	11
Berberidaceae	Berberis chochoco	28
Berberidaceae	Berberis chrysosphaera	1
Berberidaceae	Berberis ciliaris	32
Berberidaceae	Berberis circumserrata	2
Berberidaceae	Berberis cliffortioides	2
Berberidaceae	Berberis comberi	10
Berberidaceae	Berberis commutata	152
Berberidaceae	Berberis concinna	24
Berberidaceae	Berberis concolor	12
Berberidaceae	Berberis congestiflora	31
Berberidaceae	Berberis cooperi	11
Berberidaceae	Berberis copahuensis	1
Berberidaceae	Berberis coxii	1
Berberidaceae	Berberis crassilimba	4
Berberidaceae	Berberis crataegina	12
Berberidaceae	Berberis cretica	30
Berberidaceae	Berberis daiana	3
Berberidaceae	Berberis darwinii	58
Berberidaceae	Berberis dasystachya	27
Berberidaceae	Berberis davidii	9
Berberidaceae	Berberis dawoensis	6
Berberidaceae	Berberis deinacantha	18
Berberidaceae	Berberis delavayi	12
Berberidaceae	Berberis derongensis	5
Berberidaceae	Berberis diaphana	49
Berberidaceae	Berberis diazii	6
Berberidaceae	Berberis dictyoneura	3
Berberidaceae	Berberis dictyophylla	103
Berberidaceae	Berberis discolor	5
Berberidaceae	Berberis dryandriphylla	4
Berberidaceae	Berberis dubia	7
Berberidaceae	Berberis dumicola	10
Berberidaceae	Berberis empetrifolia	113
Berberidaceae	Berberis engleriana	10
Berberidaceae	Berberis erythroclada	14
Berberidaceae	Berberis fallaciosa	7
Berberidaceae	Berberis fallax	10
Berberidaceae	Berberis farinosa	2
Berberidaceae	Berberis feddeana	20
Berberidaceae	Berberis fendleri	67
Berberidaceae	Berberis ferdinandi-coburgii	1
Berberidaceae	Berberis ferruginea	44
Berberidaceae	Berberis fiebrigii	10
Berberidaceae	Berberis flexuosa	4
Berberidaceae	Berberis floribunda	1
Berberidaceae	Berberis francisci-ferdinandi	29
Berberidaceae	Berberis fujianensis	1
Berberidaceae	Berberis gagnepainii	7
Berberidaceae	Berberis garhwalensis	1
Berberidaceae	Berberis gilungensis	2
Berberidaceae	Berberis glauca	89
Berberidaceae	Berberis glaucocarpa	14
Berberidaceae	Berberis glazioviana	8
Berberidaceae	Berberis glomerata	21
Berberidaceae	Berberis goudotii	148
Berberidaceae	Berberis grandiflora	48
Berberidaceae	Berberis grevilleana	7
Berberidaceae	Berberis griffithiana	10
Berberidaceae	Berberis grodtmanniana	20
Berberidaceae	Berberis guilache	5
Berberidaceae	Berberis gyalaica	2
Berberidaceae	Berberis hallii	75
Berberidaceae	Berberis hamiltoniana	11
Berberidaceae	Berberis hartwegii	31
Berberidaceae	Berberis hayatana	19
Berberidaceae	Berberis hemsleyana	4
Berberidaceae	Berberis henryana	13
Berberidaceae	Berberis heteropoda	12
Berberidaceae	Berberis hieronymi	13
Berberidaceae	Berberis hobsonii	1
Berberidaceae	Berberis holocraspedon	8
Berberidaceae	Berberis holstii	260
Berberidaceae	Berberis hookeri	14
Berberidaceae	Berberis horrida	12
Berberidaceae	Berberis huegeliana	1
Berberidaceae	Berberis huertasii	8
Berberidaceae	Berberis humbertiana	8
Berberidaceae	Berberis humidoumbrosa	4
Berberidaceae	Berberis hyperythra	3
Berberidaceae	Berberis hypokerina	1
Berberidaceae	Berberis iberica	9
Berberidaceae	Berberis ilicifolia	53
Berberidaceae	Berberis impedita	17
Berberidaceae	Berberis insolita	1
Berberidaceae	Berberis integerrima	44
Berberidaceae	Berberis jaeschkeana	59
Berberidaceae	Berberis jamesiana	28
Berberidaceae	Berberis jamesonii	16
Berberidaceae	Berberis jelskiana	14
Berberidaceae	Berberis jiulongensis	1
Berberidaceae	Berberis jobii	8
Berberidaceae	Berberis johnstonii	25
Berberidaceae	Berberis jujuyensis	1
Berberidaceae	Berberis julianae	36
Berberidaceae	Berberis kartanica	1
Berberidaceae	Berberis kawakamii	442
Berberidaceae	Berberis keissleriana	7
Berberidaceae	Berberis khorasanica	5
Berberidaceae	Berberis kleinii	6
Berberidaceae	Berberis koehneana	29
Berberidaceae	Berberis kongboensis	3
Berberidaceae	Berberis koreana	4
Berberidaceae	Berberis kumaonensis	8
Berberidaceae	Berberis kunawurensis	21
Berberidaceae	Berberis latifolia	7
Berberidaceae	Berberis laurina	448
Berberidaceae	Berberis lecomtei	17
Berberidaceae	Berberis lehmannii	33
Berberidaceae	Berberis lempergiana	1
Berberidaceae	Berberis lepidifolia	3
Berberidaceae	Berberis levis	17
Berberidaceae	Berberis lijiangensis	4
Berberidaceae	Berberis lilloana	16
Berberidaceae	Berberis littoralis	5
Berberidaceae	Berberis lobbiana	3
Berberidaceae	Berberis loxensis	1
Berberidaceae	Berberis ludlowii	2
Berberidaceae	Berberis luhuoensis	6
Berberidaceae	Berberis lutea	199
Berberidaceae	Berberis lycium	27
Berberidaceae	Berberis macrosepala	2
Berberidaceae	Berberis maderensis	1
Berberidaceae	Berberis masafuerana	1
Berberidaceae	Berberis mekongensis	12
Berberidaceae	Berberis microphylla	163
Berberidaceae	Berberis minutiflora	5
Berberidaceae	Berberis minzaensis	5
Berberidaceae	Berberis monosperma	2
Berberidaceae	Berberis montana	37
Berberidaceae	Berberis montevidensis	1
Berberidaceae	Berberis moritzii	3
Berberidaceae	Berberis morrisonensis	289
Berberidaceae	Berberis mouillacana	6
Berberidaceae	Berberis mucrifolia	24
Berberidaceae	Berberis mucuchiesensis	3
Berberidaceae	Berberis muliensis	35
Berberidaceae	Berberis multiflora	32
Berberidaceae	Berberis multiserrata	5
Berberidaceae	Berberis negeriana	8
Berberidaceae	Berberis nigricans	59
Berberidaceae	Berberis nummularia	1
Berberidaceae	Berberis oblanceifolia	1
Berberidaceae	Berberis orthobotrys	171
Berberidaceae	Berberis ovalifolia	16
Berberidaceae	Berberis pachyacantha	41
Berberidaceae	Berberis pallens	5
Berberidaceae	Berberis pallida	21
Berberidaceae	Berberis paniculata	29
Berberidaceae	Berberis papillifera	16
Berberidaceae	Berberis parisepala	8
Berberidaceae	Berberis parkeriana	77
Berberidaceae	Berberis peruviana	1
Berberidaceae	Berberis petiolaris	6
Berberidaceae	Berberis petriruizii	42
Berberidaceae	Berberis petrogena	1
Berberidaceae	Berberis phanera	15
Berberidaceae	Berberis phyllacantha	22
Berberidaceae	Berberis pichinchensis	34
Berberidaceae	Berberis pindilicensis	4
Berberidaceae	Berberis pinifolia	14
Berberidaceae	Berberis platyphylla	2
Berberidaceae	Berberis podophylla	3
Berberidaceae	Berberis poiretii	13
Berberidaceae	Berberis polyantha	58
Berberidaceae	Berberis potaninii	2
Berberidaceae	Berberis praecipua	3
Berberidaceae	Berberis prattii	1
Berberidaceae	Berberis prolifica	15
Berberidaceae	Berberis pruinosa	70
Berberidaceae	Berberis pseudoamoena	5
Berberidaceae	Berberis pseudotibetica	1
Berberidaceae	Berberis pseudumbellata	18
Berberidaceae	Berberis psilopoda	14
Berberidaceae	Berberis quinduensis	3
Berberidaceae	Berberis racemulosa	6
Berberidaceae	Berberis rariflora	21
Berberidaceae	Berberis rechingeri	10
Berberidaceae	Berberis reicheana	1
Berberidaceae	Berberis replicata	6
Berberidaceae	Berberis reticulinervis	1
Berberidaceae	Berberis rigida	41
Berberidaceae	Berberis rigidifolia	59
Berberidaceae	Berberis rotundifolia	22
Berberidaceae	Berberis royleana	5
Berberidaceae	Berberis ruscifolia	67
Berberidaceae	Berberis samacana	2
Berberidaceae	Berberis sanguinea	48
Berberidaceae	Berberis sargentiana	11
Berberidaceae	Berberis saxicola	66
Berberidaceae	Berberis schwerinii	2
Berberidaceae	Berberis serratodentata	18
Berberidaceae	Berberis sherriffii	1
Berberidaceae	Berberis sibirica	4
Berberidaceae	Berberis sieboldii	114
Berberidaceae	Berberis sikkimensis	2
Berberidaceae	Berberis silva-taroucana	13
Berberidaceae	Berberis silvicola	4
Berberidaceae	Berberis soulieana	30
Berberidaceae	Berberis stuebelii	34
Berberidaceae	Berberis subacuminata	2
Berberidaceae	Berberis sublevis	22
Berberidaceae	Berberis tabiensis	40
Berberidaceae	Berberis taliensis	6
Berberidaceae	Berberis taronensis	1
Berberidaceae	Berberis taylorii	1
Berberidaceae	Berberis thomsoniana	6
Berberidaceae	Berberis thunbergii	15
Berberidaceae	Berberis tianshuiensis	1
Berberidaceae	Berberis tinctoria	3
Berberidaceae	Berberis tischleri	4
Berberidaceae	Berberis tomentosa	18
Berberidaceae	Berberis tomentulosa	3
Berberidaceae	Berberis triacanthophora	22
Berberidaceae	Berberis trifolia	44
Berberidaceae	Berberis trigona	41
Berberidaceae	Berberis truxillensis	15
Berberidaceae	Berberis tsarica	19
Berberidaceae	Berberis tsarongensis	13
Berberidaceae	Berberis tschonoskyana	67
Berberidaceae	Berberis ulicina	71
Berberidaceae	Berberis umbellata	1
Berberidaceae	Berberis umbratica	1
Berberidaceae	Berberis valdiviana	33
Berberidaceae	Berberis veitchii	27
Berberidaceae	Berberis vernae	26
Berberidaceae	Berberis vernalis	4
Berberidaceae	Berberis verruculosa	42
Berberidaceae	Berberis verticillata	45
Berberidaceae	Berberis virescens	13
Berberidaceae	Berberis virgetorum	27
Berberidaceae	Berberis vitellina	17
Berberidaceae	Berberis vulgaris	24081
Berberidaceae	Berberis wallichiana	17
Berberidaceae	Berberis wangii	4
Berberidaceae	Berberis wardii	1
Berberidaceae	Berberis weberbaueri	1
Berberidaceae	Berberis wightiana	1
Berberidaceae	Berberis wilsoniae	192
Berberidaceae	Berberis xanthophlaea	2
Berberidaceae	Berberis yui	2
Berberidaceae	Berberis yunnanensis	24
Berberidaceae	Berberis zanlanscianensis	1
Berberidaceae	Berberis zayulana	2
Berberidaceae	Dysosma versipellis	58
Berberidaceae	Mahonia bracteolata	1
Berberidaceae	Mahonia duclouxiana	3
Berberidaceae	Mahonia eurybracteata	1
Berberidaceae	Mahonia fortunei	31
Berberidaceae	Mahonia fremontii	259
Berberidaceae	Mahonia napaulensis	16
Berberidaceae	Mahonia trifoliolata	5
Berberidaceae	Sinopodophyllum hexandrum	281
Berberidopsidaceae	Berberidopsis corallina	61
Betulaceae	Alnus acuminata	1878
Betulaceae	Alnus alnobetula	9383
Betulaceae	Alnus cordata	336
Betulaceae	Alnus cremastogyne	86
Betulaceae	Alnus fauriei	214
Betulaceae	Alnus ferdinandi-coburgii	49
Betulaceae	Alnus firma	766
Betulaceae	Alnus formosana	590
Betulaceae	Alnus glutinosa	260024
Betulaceae	Alnus henryi	19
Betulaceae	Alnus hirsuta	2093
Betulaceae	Alnus hosoii	5
Betulaceae	Alnus incana	38440
Betulaceae	Alnus japonica	3042
Betulaceae	Alnus jorullensis	402
Betulaceae	Alnus lanata	2
Betulaceae	Alnus mandshurica	6
Betulaceae	Alnus maritima	49
Betulaceae	Alnus matsumurae	378
Betulaceae	Alnus maximowiczii	121
Betulaceae	Alnus nepalensis	384
Betulaceae	Alnus nitida	18
Betulaceae	Alnus oblongifolia	348
Betulaceae	Alnus orientalis	2
Betulaceae	Alnus peculiaris	5
Betulaceae	Alnus pendula	949
Betulaceae	Alnus rhombifolia	1343
Betulaceae	Alnus rubra	44120
Betulaceae	Alnus serrulata	1956
Betulaceae	Alnus serrulatoides	771
Betulaceae	Alnus sieboldiana	705
Betulaceae	Alnus subcordata	7
Betulaceae	Alnus trabeculosa	208
Betulaceae	Betula albosinensis	103
Betulaceae	Betula alleghaniensis	176145
Betulaceae	Betula alnoides	126
Betulaceae	Betula apoiensis	8
Betulaceae	Betula ashburneri	13
Betulaceae	Betula bomiensis	5
Betulaceae	Betula calcicola	43
Betulaceae	Betula chichibuensis	26
Betulaceae	Betula chinensis	21
Betulaceae	Betula corylifolia	468
Betulaceae	Betula costata	77
Betulaceae	Betula cylindrostachya	26
Betulaceae	Betula dahurica	65
Betulaceae	Betula delavayi	86
Betulaceae	Betula dutillyi	11
Betulaceae	Betula ermanii	2002
Betulaceae	Betula fruticosa	71
Betulaceae	Betula glandulosa	2056
Betulaceae	Betula globispica	108
Betulaceae	Betula grossa	1061
Betulaceae	Betula humilis	728
Betulaceae	Betula insignis	37
Betulaceae	Betula lenta	110990
Betulaceae	Betula litwinowii	20
Betulaceae	Betula luminifera	356
Betulaceae	Betula maximowicziana	862
Betulaceae	Betula medwediewii	3
Betulaceae	Betula michauxii	102
Betulaceae	Betula microphylla	2
Betulaceae	Betula minor	197
Betulaceae	Betula nana	32821
Betulaceae	Betula neoalaskana	35
Betulaceae	Betula nigra	30605
Betulaceae	Betula occidentalis	1596
Betulaceae	Betula ovalifolia	9
Betulaceae	Betula papyrifera	244661
Betulaceae	Betula pendula	226100
Betulaceae	Betula platyphylla	1323
Betulaceae	Betula populifolia	15403
Betulaceae	Betula potaninii	39
Betulaceae	Betula pubescens	190826
Betulaceae	Betula pumila	922
Betulaceae	Betula raddeana	6
Betulaceae	Betula raymundii	4
Betulaceae	Betula schmidtii	302
Betulaceae	Betula sunanensis	1
Betulaceae	Betula tianschanica	10
Betulaceae	Betula uliginosa	3
Betulaceae	Betula utilis	637
Betulaceae	Carpinus betulus	119093
Betulaceae	Carpinus caroliniana	381142
Betulaceae	Carpinus chuniana	9
Betulaceae	Carpinus cordata	1810
Betulaceae	Carpinus faginea	2
Betulaceae	Carpinus fangiana	77
Betulaceae	Carpinus fargesiana	50
Betulaceae	Carpinus hebestroma	23
Betulaceae	Carpinus henryana	9
Betulaceae	Carpinus japonica	1372
Betulaceae	Carpinus kawakamii	570
Betulaceae	Carpinus kweichowensis	3
Betulaceae	Carpinus laxiflora	3179
Betulaceae	Carpinus londoniana	63
Betulaceae	Carpinus microphylla	1
Betulaceae	Carpinus mollicoma	2
Betulaceae	Carpinus monbeigiana	96
Betulaceae	Carpinus omeiensis	3
Betulaceae	Carpinus orientalis	96
Betulaceae	Carpinus paohsingensis	5
Betulaceae	Carpinus polyneura	20
Betulaceae	Carpinus pubescens	41
Betulaceae	Carpinus purpurinervis	5
Betulaceae	Carpinus rankanensis	103
Betulaceae	Carpinus rupestris	5
Betulaceae	Carpinus shensiensis	2
Betulaceae	Carpinus tropicalis	255
Betulaceae	Carpinus tsaiana	15
Betulaceae	Carpinus tschonoskii	2589
Betulaceae	Carpinus turczaninowii	106
Betulaceae	Carpinus viminea	192
Betulaceae	Corylus americana	983
Betulaceae	Corylus avellana	311978
Betulaceae	Corylus colurna	6
Betulaceae	Corylus cornuta	2606
Betulaceae	Corylus fargesii	14
Betulaceae	Corylus ferox	259
Betulaceae	Corylus heterophylla	370
Betulaceae	Corylus jacquemontii	19
Betulaceae	Corylus sieboldiana	1832
Betulaceae	Corylus wangii	2
Betulaceae	Corylus yunnanensis	176
Betulaceae	Ostrya carpinifolia	10
Betulaceae	Ostrya japonica	1284
Betulaceae	Ostrya knowltonii	11
Betulaceae	Ostrya multinervis	1
Betulaceae	Ostrya virginiana	150213
Betulaceae	Ostryopsis davidiana	45
Betulaceae	Ostryopsis nobilis	55
Bignoniaceae	Adenocalymma adenophorum	67
Bignoniaceae	Adenocalymma album	4
Bignoniaceae	Adenocalymma allamandiflorum	30
Bignoniaceae	Adenocalymma apparicianum	5
Bignoniaceae	Adenocalymma arthropetiolatum	32
Bignoniaceae	Adenocalymma aspericarpum	14
Bignoniaceae	Adenocalymma bipinnatum	72
Bignoniaceae	Adenocalymma biternatum	13
Bignoniaceae	Adenocalymma bracteatum	313
Bignoniaceae	Adenocalymma bracteolatum	78
Bignoniaceae	Adenocalymma bracteosum	62
Bignoniaceae	Adenocalymma calcareum	6
Bignoniaceae	Adenocalymma campicola	130
Bignoniaceae	Adenocalymma chocoense	25
Bignoniaceae	Adenocalymma cidii	3
Bignoniaceae	Adenocalymma cladotrichum	721
Bignoniaceae	Adenocalymma comosum	122
Bignoniaceae	Adenocalymma contractum	21
Bignoniaceae	Adenocalymma coriaceum	137
Bignoniaceae	Adenocalymma croatii	16
Bignoniaceae	Adenocalymma cymbalum	118
Bignoniaceae	Adenocalymma dichilum	58
Bignoniaceae	Adenocalymma divaricatum	92
Bignoniaceae	Adenocalymma dugandii	3
Bignoniaceae	Adenocalymma dusenii	31
Bignoniaceae	Adenocalymma flaviflorum	141
Bignoniaceae	Adenocalymma flavum	28
Bignoniaceae	Adenocalymma fruticosum	33
Bignoniaceae	Adenocalymma gracielzae	7
Bignoniaceae	Adenocalymma hatschbachii	32
Bignoniaceae	Adenocalymma heterophyllum	22
Bignoniaceae	Adenocalymma hirtum	33
Bignoniaceae	Adenocalymma hypostictum	54
Bignoniaceae	Adenocalymma imperatoris-maximilianii	10
Bignoniaceae	Adenocalymma impressum	310
Bignoniaceae	Adenocalymma inundatum	731
Bignoniaceae	Adenocalymma involucratum	16
Bignoniaceae	Adenocalymma juliae	9
Bignoniaceae	Adenocalymma longilineum	53
Bignoniaceae	Adenocalymma magdalenense	43
Bignoniaceae	Adenocalymma magnificum	80
Bignoniaceae	Adenocalymma marginatum	828
Bignoniaceae	Adenocalymma moringifolium	68
Bignoniaceae	Adenocalymma neoflavidum	5
Bignoniaceae	Adenocalymma nervosum	3
Bignoniaceae	Adenocalymma nodosum	151
Bignoniaceae	Adenocalymma patulum	118
Bignoniaceae	Adenocalymma paucifoliolatum	17
Bignoniaceae	Adenocalymma paulistarum	91
Bignoniaceae	Adenocalymma pedunculatum	401
Bignoniaceae	Adenocalymma peregrinum	111
Bignoniaceae	Adenocalymma prancei	9
Bignoniaceae	Adenocalymma pseudopatulum	22
Bignoniaceae	Adenocalymma pubescens	85
Bignoniaceae	Adenocalymma purpurascens	154
Bignoniaceae	Adenocalymma racemosum	41
Bignoniaceae	Adenocalymma reticulatum	44
Bignoniaceae	Adenocalymma salmoneum	50
Bignoniaceae	Adenocalymma saulense	15
Bignoniaceae	Adenocalymma scabriusculum	203
Bignoniaceae	Adenocalymma scansile	29
Bignoniaceae	Adenocalymma schomburgkii	251
Bignoniaceae	Adenocalymma sousae	2
Bignoniaceae	Adenocalymma subincanum	58
Bignoniaceae	Adenocalymma subsessilifolium	38
Bignoniaceae	Adenocalymma subspicatum	2
Bignoniaceae	Adenocalymma tanaeciicarpum	67
Bignoniaceae	Adenocalymma ternatum	85
Bignoniaceae	Adenocalymma trichocladum	32
Bignoniaceae	Adenocalymma trifoliatum	32
Bignoniaceae	Adenocalymma uleanum	28
Bignoniaceae	Adenocalymma velutinum	2
Bignoniaceae	Amphilophium arenarium	24
Bignoniaceae	Amphilophium aschersonii	100
Bignoniaceae	Amphilophium bauhinioides	23
Bignoniaceae	Amphilophium blanchetii	36
Bignoniaceae	Amphilophium bracteatum	34
Bignoniaceae	Amphilophium buccinatorium	26
Bignoniaceae	Amphilophium chocoense	17
Bignoniaceae	Amphilophium cremersii	10
Bignoniaceae	Amphilophium crucigerum	1656
Bignoniaceae	Amphilophium cuneifolium	90
Bignoniaceae	Amphilophium dasytrichum	21
Bignoniaceae	Amphilophium dolichoides	39
Bignoniaceae	Amphilophium dusenianum	18
Bignoniaceae	Amphilophium ecuadorense	22
Bignoniaceae	Amphilophium elongatum	516
Bignoniaceae	Amphilophium falcatum	13
Bignoniaceae	Amphilophium frutescens	35
Bignoniaceae	Amphilophium glaziovii	13
Bignoniaceae	Amphilophium gnaphalanthum	17
Bignoniaceae	Amphilophium granulosum	124
Bignoniaceae	Amphilophium lactiflorum	104
Bignoniaceae	Amphilophium laxiflorum	75
Bignoniaceae	Amphilophium magnoliifolium	445
Bignoniaceae	Amphilophium mansoanum	334
Bignoniaceae	Amphilophium nunezii	9
Bignoniaceae	Amphilophium obovatum	12
Bignoniaceae	Amphilophium occidentale	47
Bignoniaceae	Amphilophium paniculatum	2851
Bignoniaceae	Amphilophium pannosum	203
Bignoniaceae	Amphilophium parkeri	54
Bignoniaceae	Amphilophium pauciflorum	2
Bignoniaceae	Amphilophium perbracteatum	45
Bignoniaceae	Amphilophium pilosum	13
Bignoniaceae	Amphilophium porphyrotrichum	18
Bignoniaceae	Amphilophium pulverulentum	85
Bignoniaceae	Amphilophium rodriguesii	51
Bignoniaceae	Amphilophium sandwithii	58
Bignoniaceae	Amphilophium scabriusculum	34
Bignoniaceae	Amphilophium stamineum	6
Bignoniaceae	Amphilophium steyermarkii	13
Bignoniaceae	Amphitecna apiculata	170
Bignoniaceae	Amphitecna breedlovei	43
Bignoniaceae	Amphitecna costata	6
Bignoniaceae	Amphitecna donnell-smithii	26
Bignoniaceae	Amphitecna gentryi	68
Bignoniaceae	Amphitecna isthmica	128
Bignoniaceae	Amphitecna kennedyi	99
Bignoniaceae	Amphitecna latifolia	537
Bignoniaceae	Amphitecna lundellii	7
Bignoniaceae	Amphitecna macrophylla	33
Bignoniaceae	Amphitecna molinae	13
Bignoniaceae	Amphitecna montana	25
Bignoniaceae	Amphitecna regalis	49
Bignoniaceae	Amphitecna sessilifolia	244
Bignoniaceae	Amphitecna silvicola	24
Bignoniaceae	Amphitecna spathicalyx	4
Bignoniaceae	Amphitecna steyermarkii	10
Bignoniaceae	Amphitecna tuxtlensis	87
Bignoniaceae	Anemopaegma acutifolium	87
Bignoniaceae	Anemopaegma alatum	20
Bignoniaceae	Anemopaegma album	349
Bignoniaceae	Anemopaegma arvense	697
Bignoniaceae	Anemopaegma brevipes	8
Bignoniaceae	Anemopaegma chamberlaynii	531
Bignoniaceae	Anemopaegma chrysanthum	291
Bignoniaceae	Anemopaegma chrysoleucum	484
Bignoniaceae	Anemopaegma citrinum	73
Bignoniaceae	Anemopaegma colombianum	20
Bignoniaceae	Anemopaegma flavum	94
Bignoniaceae	Anemopaegma floridum	108
Bignoniaceae	Anemopaegma foetidum	34
Bignoniaceae	Anemopaegma glaucum	615
Bignoniaceae	Anemopaegma goyazense	19
Bignoniaceae	Anemopaegma gracile	40
Bignoniaceae	Anemopaegma grandifolium	5
Bignoniaceae	Anemopaegma hilarianum	31
Bignoniaceae	Anemopaegma insculptum	57
Bignoniaceae	Anemopaegma ionanthum	14
Bignoniaceae	Anemopaegma jucundum	5
Bignoniaceae	Anemopaegma karstenii	88
Bignoniaceae	Anemopaegma laeve	537
Bignoniaceae	Anemopaegma longidens	4
Bignoniaceae	Anemopaegma longipetiolatum	51
Bignoniaceae	Anemopaegma mirabile	3
Bignoniaceae	Anemopaegma oligoneuron	78
Bignoniaceae	Anemopaegma orbiculatum	385
Bignoniaceae	Anemopaegma pabstii	74
Bignoniaceae	Anemopaegma paraense	108
Bignoniaceae	Anemopaegma parkeri	44
Bignoniaceae	Anemopaegma patelliforme	23
Bignoniaceae	Anemopaegma prostratum	166
Bignoniaceae	Anemopaegma puberulum	126
Bignoniaceae	Anemopaegma robustum	14
Bignoniaceae	Anemopaegma rugosum	8
Bignoniaceae	Anemopaegma salicifolium	1
Bignoniaceae	Anemopaegma santaritense	70
Bignoniaceae	Anemopaegma scabriusculum	142
Bignoniaceae	Anemopaegma setilobum	42
Bignoniaceae	Anemopaegma velutinum	53
Bignoniaceae	Anemopaegma villosum	2
Bignoniaceae	Argylia potentillifolia	20
Bignoniaceae	Astianthus viminalis	369
Bignoniaceae	Bignonia aequinoctialis	1714
Bignoniaceae	Bignonia binata	1110
Bignoniaceae	Bignonia campanulata	118
Bignoniaceae	Bignonia convolvuloides	25
Bignoniaceae	Bignonia corymbosa	1189
Bignoniaceae	Bignonia costata	12
Bignoniaceae	Bignonia cuneata	17
Bignoniaceae	Bignonia lilacina	269
Bignoniaceae	Bignonia longiflora	86
Bignoniaceae	Bignonia magnifica	60
Bignoniaceae	Bignonia microcalyx	23
Bignoniaceae	Bignonia nocturna	388
Bignoniaceae	Bignonia sciuripabula	222
Bignoniaceae	Bignonia sordida	99
Bignoniaceae	Callichlamys latifolia	1630
Bignoniaceae	Campsidium valdivianum	52
Bignoniaceae	Campsis grandiflora	48
Bignoniaceae	Campsis radicans	4150
Bignoniaceae	Catalpa bignonioides	680
Bignoniaceae	Catalpa brevipes	8
Bignoniaceae	Catalpa bungei	45
Bignoniaceae	Catalpa fargesii	157
Bignoniaceae	Catalpa longissima	97
Bignoniaceae	Catalpa macrocarpa	34
Bignoniaceae	Catalpa ovata	123
Bignoniaceae	Catalpa purpurea	7
Bignoniaceae	Catalpa speciosa	1418
Bignoniaceae	Catalpa tibetica	5
Bignoniaceae	Catophractes alexandri	160
Bignoniaceae	Chilopsis linearis	266
Bignoniaceae	Colea alata	8
Bignoniaceae	Colea asperrima	13
Bignoniaceae	Colea fusca	70
Bignoniaceae	Colea gentryi	4
Bignoniaceae	Colea hirsuta	15
Bignoniaceae	Colea lantziana	47
Bignoniaceae	Colea lutescens	7
Bignoniaceae	Colea muricata	3
Bignoniaceae	Colea myriaptera	16
Bignoniaceae	Colea nana	16
Bignoniaceae	Colea obtusifolia	22
Bignoniaceae	Colea purpurascens	16
Bignoniaceae	Colea rosea	2
Bignoniaceae	Colea seychellarum	4
Bignoniaceae	Colea sytsmae	3
Bignoniaceae	Colea tetragona	79
Bignoniaceae	Crescentia alata	611
Bignoniaceae	Crescentia amazonica	171
Bignoniaceae	Crescentia cujete	805
Bignoniaceae	Crescentia linearifolia	35
Bignoniaceae	Crescentia mirabilis	5
Bignoniaceae	Crescentia portoricensis	8
Bignoniaceae	Cuspidaria argentea	125
Bignoniaceae	Cuspidaria bracteata	7
Bignoniaceae	Cuspidaria cinerea	21
Bignoniaceae	Cuspidaria convoluta	362
Bignoniaceae	Cuspidaria emmonsii	14
Bignoniaceae	Cuspidaria floribunda	313
Bignoniaceae	Cuspidaria inaequalis	197
Bignoniaceae	Cuspidaria lachnaea	16
Bignoniaceae	Cuspidaria lateriflora	323
Bignoniaceae	Cuspidaria multiflora	45
Bignoniaceae	Cuspidaria octoptera	17
Bignoniaceae	Cuspidaria pulchra	329
Bignoniaceae	Cuspidaria sceptrum	894
Bignoniaceae	Cuspidaria simplicifolia	74
Bignoniaceae	Cuspidaria subincana	37
Bignoniaceae	Cuspidaria weberbaueri	23
Bignoniaceae	Cybistax antisyphilitica	1634
Bignoniaceae	Delostoma dentatum	9
Bignoniaceae	Delostoma gracile	5
Bignoniaceae	Delostoma integrifolium	439
Bignoniaceae	Delostoma lobbii	30
Bignoniaceae	Deplanchea bancana	24
Bignoniaceae	Deplanchea glabra	3
Bignoniaceae	Deplanchea sessilifolia	13
Bignoniaceae	Deplanchea speciosa	16
Bignoniaceae	Deplanchea tetraphylla	211
Bignoniaceae	Digomphia ceratophora	76
Bignoniaceae	Digomphia densicoma	203
Bignoniaceae	Digomphia laurifolia	166
Bignoniaceae	Dinklageodoxa scandens	32
Bignoniaceae	Dolichandra chodatii	126
Bignoniaceae	Dolichandra cynanchoides	221
Bignoniaceae	Dolichandra dentata	68
Bignoniaceae	Dolichandra quadrivalvis	1271
Bignoniaceae	Dolichandra steyermarkii	97
Bignoniaceae	Dolichandra uncata	494
Bignoniaceae	Dolichandra unguiculata	86
Bignoniaceae	Dolichandra unguis-cati	1770
Bignoniaceae	Dolichandrone alba	15
Bignoniaceae	Dolichandrone alternifolia	47
Bignoniaceae	Dolichandrone atrovirens	10
Bignoniaceae	Dolichandrone columnaris	3
Bignoniaceae	Dolichandrone falcata	3
Bignoniaceae	Dolichandrone filiformis	642
Bignoniaceae	Dolichandrone heterophylla	873
Bignoniaceae	Dolichandrone serrulata	2
Bignoniaceae	Dolichandrone spathacea	102
Bignoniaceae	Eccremocarpus huianaccapac	4
Bignoniaceae	Eccremocarpus scaber	22
Bignoniaceae	Ekmanianthe actinophylla	6
Bignoniaceae	Ekmanianthe longiflora	17
Bignoniaceae	Fernandoa abbreviata	18
Bignoniaceae	Fernandoa adenophylla	18
Bignoniaceae	Fernandoa adolfi-friderici	52
Bignoniaceae	Fernandoa brilletii	2
Bignoniaceae	Fernandoa coccinea	46
Bignoniaceae	Fernandoa collignonii	1
Bignoniaceae	Fernandoa ferdinandi	8
Bignoniaceae	Fernandoa guangxiensis	1
Bignoniaceae	Fernandoa lutea	8
Bignoniaceae	Fernandoa macrantha	20
Bignoniaceae	Fernandoa madagascariensis	173
Bignoniaceae	Fernandoa magnifica	40
Bignoniaceae	Fernandoa serrata	9
Bignoniaceae	Fridericia artherion	19
Bignoniaceae	Fridericia bahiensis	263
Bignoniaceae	Fridericia bracteolata	68
Bignoniaceae	Fridericia candicans	796
Bignoniaceae	Fridericia carichanensis	17
Bignoniaceae	Fridericia caudigera	475
Bignoniaceae	Fridericia celastroides	96
Bignoniaceae	Fridericia chica	1392
Bignoniaceae	Fridericia cinerea	282
Bignoniaceae	Fridericia cinnamomea	413
Bignoniaceae	Fridericia claussenii	5
Bignoniaceae	Fridericia conjugata	608
Bignoniaceae	Fridericia corchoroides	8
Bignoniaceae	Fridericia costaricensis	231
Bignoniaceae	Fridericia crassa	4
Bignoniaceae	Fridericia craterophora	315
Bignoniaceae	Fridericia cuneifolia	73
Bignoniaceae	Fridericia dichotoma	1844
Bignoniaceae	Fridericia dispar	152
Bignoniaceae	Fridericia egensis	55
Bignoniaceae	Fridericia elegans	5
Bignoniaceae	Fridericia erubescens	507
Bignoniaceae	Fridericia fagoides	88
Bignoniaceae	Fridericia fanshawei	86
Bignoniaceae	Fridericia floribunda	342
Bignoniaceae	Fridericia florida	1601
Bignoniaceae	Fridericia formosa	56
Bignoniaceae	Fridericia grosourdyana	29
Bignoniaceae	Fridericia japurensis	219
Bignoniaceae	Fridericia lauta	25
Bignoniaceae	Fridericia leucopogon	131
Bignoniaceae	Fridericia mollis	81
Bignoniaceae	Fridericia mollissima	262
Bignoniaceae	Fridericia monophylla	17
Bignoniaceae	Fridericia mutabilis	1
Bignoniaceae	Fridericia nicotianiflora	31
Bignoniaceae	Fridericia nigrescens	265
Bignoniaceae	Fridericia oligantha	84
Bignoniaceae	Fridericia ornithophila	62
Bignoniaceae	Fridericia oxycarpa	33
Bignoniaceae	Fridericia paradoxa	23
Bignoniaceae	Fridericia parviflora	109
Bignoniaceae	Fridericia patellifera	964
Bignoniaceae	Fridericia pearcei	295
Bignoniaceae	Fridericia pilulifera	2
Bignoniaceae	Fridericia platyphylla	1613
Bignoniaceae	Fridericia pliciflora	2
Bignoniaceae	Fridericia podopogon	188
Bignoniaceae	Fridericia poeppigii	206
Bignoniaceae	Fridericia prancei	83
Bignoniaceae	Fridericia pubescens	860
Bignoniaceae	Fridericia pulchella	67
Bignoniaceae	Fridericia rego	184
Bignoniaceae	Fridericia samydoides	292
Bignoniaceae	Fridericia schumanniana	910
Bignoniaceae	Fridericia simplex	73
Bignoniaceae	Fridericia speciosa	526
Bignoniaceae	Fridericia spicata	204
Bignoniaceae	Fridericia subincana	94
Bignoniaceae	Fridericia subverticillata	24
Bignoniaceae	Fridericia trachyphylla	5
Bignoniaceae	Fridericia trailii	230
Bignoniaceae	Fridericia triplinervia	477
Bignoniaceae	Fridericia truncata	131
Bignoniaceae	Fridericia tynanthoides	8
Bignoniaceae	Fridericia viscida	52
Bignoniaceae	Fridericia whitei	1
Bignoniaceae	Godmania aesculifolia	906
Bignoniaceae	Godmania dardanoi	297
Bignoniaceae	Handroanthus albus	436
Bignoniaceae	Handroanthus arianeae	32
Bignoniaceae	Handroanthus barbatus	345
Bignoniaceae	Handroanthus billbergii	145
Bignoniaceae	Handroanthus botelhensis	7
Bignoniaceae	Handroanthus bureavii	102
Bignoniaceae	Handroanthus capitatus	135
Bignoniaceae	Handroanthus catarinensis	28
Bignoniaceae	Handroanthus chrysanthus	258
Bignoniaceae	Handroanthus chrysotrichus	795
Bignoniaceae	Handroanthus coralibe	18
Bignoniaceae	Handroanthus cristatus	22
Bignoniaceae	Handroanthus guayacan	255
Bignoniaceae	Handroanthus heptaphyllus	795
Bignoniaceae	Handroanthus impetiginosus	2494
Bignoniaceae	Handroanthus incanus	115
Bignoniaceae	Handroanthus lapacho	57
Bignoniaceae	Handroanthus obscurus	90
Bignoniaceae	Handroanthus ochraceus	1951
Bignoniaceae	Handroanthus pedicellatus	78
Bignoniaceae	Handroanthus pulcherrimus	163
Bignoniaceae	Handroanthus pumilus	5
Bignoniaceae	Handroanthus riodocensis	45
Bignoniaceae	Handroanthus selachidentatus	205
Bignoniaceae	Handroanthus serratifolius	2243
Bignoniaceae	Handroanthus spongiosus	254
Bignoniaceae	Handroanthus subtilis	18
Bignoniaceae	Handroanthus uleanus	54
Bignoniaceae	Handroanthus umbellatus	473
Bignoniaceae	Handroanthus vellosoi	264
Bignoniaceae	Heterophragma quadriloculare	1
Bignoniaceae	Jacaranda acutifolia	32
Bignoniaceae	Jacaranda arborea	21
Bignoniaceae	Jacaranda bracteata	72
Bignoniaceae	Jacaranda brasiliana	1179
Bignoniaceae	Jacaranda caerulea	50
Bignoniaceae	Jacaranda campinae	30
Bignoniaceae	Jacaranda carajasensis	1
Bignoniaceae	Jacaranda caroba	703
Bignoniaceae	Jacaranda caucana	369
Bignoniaceae	Jacaranda copaia	3305
Bignoniaceae	Jacaranda cowellii	2
Bignoniaceae	Jacaranda crassifolia	8
Bignoniaceae	Jacaranda cuspidifolia	850
Bignoniaceae	Jacaranda decurrens	303
Bignoniaceae	Jacaranda duckei	43
Bignoniaceae	Jacaranda egleri	6
Bignoniaceae	Jacaranda ekmanii	5
Bignoniaceae	Jacaranda glabra	442
Bignoniaceae	Jacaranda grandifoliolata	27
Bignoniaceae	Jacaranda hesperia	189
Bignoniaceae	Jacaranda irwinii	882
Bignoniaceae	Jacaranda jasminoides	464
Bignoniaceae	Jacaranda macrantha	424
Bignoniaceae	Jacaranda macrocarpa	204
Bignoniaceae	Jacaranda micrantha	820
Bignoniaceae	Jacaranda microcalyx	34
Bignoniaceae	Jacaranda mimosifolia	104
Bignoniaceae	Jacaranda montana	67
Bignoniaceae	Jacaranda mutabilis	53
Bignoniaceae	Jacaranda obovata	359
Bignoniaceae	Jacaranda obtusifolia	795
Bignoniaceae	Jacaranda orinocensis	21
Bignoniaceae	Jacaranda paucifoliata	18
Bignoniaceae	Jacaranda paucifoliolata	106
Bignoniaceae	Jacaranda poitaei	60
Bignoniaceae	Jacaranda praetermissa	178
Bignoniaceae	Jacaranda puberula	1821
Bignoniaceae	Jacaranda pulcherrima	42
Bignoniaceae	Jacaranda racemosa	84
Bignoniaceae	Jacaranda rufa	382
Bignoniaceae	Jacaranda rugosa	36
Bignoniaceae	Jacaranda simplicifolia	141
Bignoniaceae	Jacaranda sparrei	11
Bignoniaceae	Jacaranda subalpina	39
Bignoniaceae	Jacaranda ulei	746
Bignoniaceae	Kigelia africana	802
Bignoniaceae	Manaosella cordifolia	137
Bignoniaceae	Mansoa alliacea	234
Bignoniaceae	Mansoa angustidens	47
Bignoniaceae	Mansoa difficilis	769
Bignoniaceae	Mansoa glaziovii	13
Bignoniaceae	Mansoa hirsuta	301
Bignoniaceae	Mansoa lanceolata	37
Bignoniaceae	Mansoa parvifolia	136
Bignoniaceae	Markhamia lutea	885
Bignoniaceae	Markhamia obtusifolia	335
Bignoniaceae	Markhamia stipulata	107
Bignoniaceae	Markhamia tomentosa	338
Bignoniaceae	Markhamia zanzibarica	211
Bignoniaceae	Martinella iquitoensis	58
Bignoniaceae	Martinella obovata	925
Bignoniaceae	Mayodendron igneum	40
Bignoniaceae	Neojobertia candolleana	327
Bignoniaceae	Neojobertia mirabilis	19
Bignoniaceae	Neosepicaea jucunda	146
Bignoniaceae	Neosepicaea leptophylla	6
Bignoniaceae	Neosepicaea viticoides	21
Bignoniaceae	Newbouldia laevis	247
Bignoniaceae	Nyctocalos cuspidatum	16
Bignoniaceae	Nyctocalos pinnatum	1
Bignoniaceae	Ophiocolea ambrensis	4
Bignoniaceae	Ophiocolea comorensis	2
Bignoniaceae	Ophiocolea darainensis	5
Bignoniaceae	Ophiocolea decaryi	10
Bignoniaceae	Ophiocolea delphinensis	26
Bignoniaceae	Ophiocolea floribunda	84
Bignoniaceae	Ophiocolea pauciflora	7
Bignoniaceae	Ophiocolea ratovosonii	4
Bignoniaceae	Ophiocolea velutina	7
Bignoniaceae	Ophiocolea vokoaninensis	1
Bignoniaceae	Oroxylum indicum	155
Bignoniaceae	Pachyptera aromatica	39
Bignoniaceae	Pachyptera erythraea	20
Bignoniaceae	Pachyptera kerere	496
Bignoniaceae	Pachyptera ventricosa	4
Bignoniaceae	Pajanelia longifolia	14
Bignoniaceae	Pandorea baileyana	66
Bignoniaceae	Pandorea doratoxylon	792
Bignoniaceae	Pandorea floribunda	105
Bignoniaceae	Pandorea jasminoides	306
Bignoniaceae	Pandorea linearis	34
Bignoniaceae	Pandorea montana	11
Bignoniaceae	Pandorea nervosa	91
Bignoniaceae	Pandorea pandorana	10531
Bignoniaceae	Pandorea stenantha	1
Bignoniaceae	Paratecoma peroba	98
Bignoniaceae	Pauldopia ghorta	16
Bignoniaceae	Perianthomega vellozoi	86
Bignoniaceae	Perichlaena richardii	28
Bignoniaceae	Phyllarthron antongiliense	14
Bignoniaceae	Phyllarthron articulatum	34
Bignoniaceae	Phyllarthron bernierianum	101
Bignoniaceae	Phyllarthron bilabiatum	3
Bignoniaceae	Phyllarthron bojeranum	88
Bignoniaceae	Phyllarthron cauliflorum	20
Bignoniaceae	Phyllarthron comorense	5
Bignoniaceae	Phyllarthron humblotianum	44
Bignoniaceae	Phyllarthron ilicifolium	71
Bignoniaceae	Phyllarthron laxinervium	2
Bignoniaceae	Phyllarthron megaphyllum	11
Bignoniaceae	Phyllarthron megapterum	9
Bignoniaceae	Phyllarthron multiflorum	14
Bignoniaceae	Phyllarthron nocturnum	2
Bignoniaceae	Phyllarthron sahamalazensis	2
Bignoniaceae	Phyllarthron suarezense	10
Bignoniaceae	Phyllarthron subumbellatum	21
Bignoniaceae	Phyllarthron vokoaninensis	2
Bignoniaceae	Phylloctenium bernieri	51
Bignoniaceae	Phylloctenium decaryanum	38
Bignoniaceae	Pleonotoma albiflora	53
Bignoniaceae	Pleonotoma bracteata	35
Bignoniaceae	Pleonotoma castelnaei	62
Bignoniaceae	Pleonotoma clematis	151
Bignoniaceae	Pleonotoma dendrotricha	45
Bignoniaceae	Pleonotoma echitidea	4
Bignoniaceae	Pleonotoma exserta	37
Bignoniaceae	Pleonotoma fissicalyx	3
Bignoniaceae	Pleonotoma fluminensis	2
Bignoniaceae	Pleonotoma jasminifolia	219
Bignoniaceae	Pleonotoma longiflora	5
Bignoniaceae	Pleonotoma melioides	347
Bignoniaceae	Pleonotoma orientalis	33
Bignoniaceae	Pleonotoma pavettiflora	47
Bignoniaceae	Pleonotoma stichadenia	23
Bignoniaceae	Pleonotoma tetraquetra	49
Bignoniaceae	Pleonotoma variabilis	500
Bignoniaceae	Podranea ricasoliana	24
Bignoniaceae	Pyrostegia millingtonioides	10
Bignoniaceae	Pyrostegia venusta	1904
Bignoniaceae	Radermachera boniana	1
Bignoniaceae	Radermachera coriacea	25
Bignoniaceae	Radermachera frondosa	17
Bignoniaceae	Radermachera gigantea	69
Bignoniaceae	Radermachera glandulosa	17
Bignoniaceae	Radermachera hainanensis	10
Bignoniaceae	Radermachera microcalyx	29
Bignoniaceae	Radermachera peninsularis	3
Bignoniaceae	Radermachera pentandra	6
Bignoniaceae	Radermachera pinnata	93
Bignoniaceae	Radermachera ramiflora	2
Bignoniaceae	Radermachera sinica	239
Bignoniaceae	Radermachera stellata	1
Bignoniaceae	Radermachera xylocarpa	16
Bignoniaceae	Radermachera yunnanensis	20
Bignoniaceae	Rhigozum brevispinosum	100
Bignoniaceae	Rhigozum madagascariense	207
Bignoniaceae	Rhigozum obovatum	105
Bignoniaceae	Rhigozum somalense	9
Bignoniaceae	Rhigozum trichotomum	66
Bignoniaceae	Rhigozum virgatum	15
Bignoniaceae	Rhigozum zambesiacum	43
Bignoniaceae	Rhodocolea boivinii	40
Bignoniaceae	Rhodocolea involucrata	30
Bignoniaceae	Rhodocolea lemuriphila	7
Bignoniaceae	Rhodocolea linearis	6
Bignoniaceae	Rhodocolea multiflora	2
Bignoniaceae	Rhodocolea nobilis	13
Bignoniaceae	Rhodocolea perrieri	5
Bignoniaceae	Rhodocolea racemosa	296
Bignoniaceae	Rhodocolea telfairiae	17
Bignoniaceae	Romeroa verticillata	30
Bignoniaceae	Roseodendron chryseum	32
Bignoniaceae	Roseodendron donnell-smithii	13
Bignoniaceae	Santisukia pagetii	3
Bignoniaceae	Sparattosperma catingae	39
Bignoniaceae	Sparattosperma leucanthum	1150
Bignoniaceae	Spathodea campanulata	486
Bignoniaceae	Sphingiphila tetramera	18
Bignoniaceae	Spirotecoma apiculata	11
Bignoniaceae	Spirotecoma holguinensis	5
Bignoniaceae	Spirotecoma rubriflora	26
Bignoniaceae	Spirotecoma spiralis	15
Bignoniaceae	Stereospermum acuminatissimum	98
Bignoniaceae	Stereospermum arcuatum	12
Bignoniaceae	Stereospermum chelonoides	17
Bignoniaceae	Stereospermum cylindricum	4
Bignoniaceae	Stereospermum euphorioides	242
Bignoniaceae	Stereospermum fimbriatum	11
Bignoniaceae	Stereospermum harmsianum	87
Bignoniaceae	Stereospermum hildebrandtii	30
Bignoniaceae	Stereospermum kunthianum	938
Bignoniaceae	Stereospermum longiflorum	35
Bignoniaceae	Stereospermum nematocarpum	110
Bignoniaceae	Stereospermum neuranthum	19
Bignoniaceae	Stereospermum rhoifolium	2
Bignoniaceae	Stereospermum tetragonum	135
Bignoniaceae	Stereospermum tomentosum	11
Bignoniaceae	Stereospermum undatum	57
Bignoniaceae	Stereospermum variabile	55
Bignoniaceae	Stereospermum zenkeri	9
Bignoniaceae	Stizophyllum inaequilaterum	434
Bignoniaceae	Stizophyllum perforatum	318
Bignoniaceae	Tabebuia acrophylla	61
Bignoniaceae	Tabebuia angustata	40
Bignoniaceae	Tabebuia arimaoensis	2
Bignoniaceae	Tabebuia aurea	1961
Bignoniaceae	Tabebuia bahamensis	36
Bignoniaceae	Tabebuia berteroi	191
Bignoniaceae	Tabebuia bibracteolata	12
Bignoniaceae	Tabebuia brooksiana	8
Bignoniaceae	Tabebuia buchii	4
Bignoniaceae	Tabebuia bullata	27
Bignoniaceae	Tabebuia calcicola	21
Bignoniaceae	Tabebuia cassinoides	235
Bignoniaceae	Tabebuia conferta	10
Bignoniaceae	Tabebuia crispiflora	16
Bignoniaceae	Tabebuia densifolia	27
Bignoniaceae	Tabebuia dominguensis	3
Bignoniaceae	Tabebuia dubia	30
Bignoniaceae	Tabebuia elegans	3
Bignoniaceae	Tabebuia elliptica	298
Bignoniaceae	Tabebuia elongata	1
Bignoniaceae	Tabebuia fluviatilis	143
Bignoniaceae	Tabebuia gemmiflora	2
Bignoniaceae	Tabebuia glaucescens	2
Bignoniaceae	Tabebuia haemantha	109
Bignoniaceae	Tabebuia heterophylla	400
Bignoniaceae	Tabebuia hypoleuca	27
Bignoniaceae	Tabebuia inaequipes	2
Bignoniaceae	Tabebuia insignis	915
Bignoniaceae	Tabebuia jackiana	1
Bignoniaceae	Tabebuia karsoana	10
Bignoniaceae	Tabebuia lepidophylla	53
Bignoniaceae	Tabebuia lepidota	34
Bignoniaceae	Tabebuia leptoneura	34
Bignoniaceae	Tabebuia linearis	5
Bignoniaceae	Tabebuia maxonii	15
Bignoniaceae	Tabebuia microphylla	62
Bignoniaceae	Tabebuia moaensis	45
Bignoniaceae	Tabebuia myrtifolia	140
Bignoniaceae	Tabebuia nodosa	329
Bignoniaceae	Tabebuia obovata	51
Bignoniaceae	Tabebuia obtusifolia	165
Bignoniaceae	Tabebuia ochracea	364
Bignoniaceae	Tabebuia ophiolithica	14
Bignoniaceae	Tabebuia orinocensis	83
Bignoniaceae	Tabebuia pallida	22
Bignoniaceae	Tabebuia palustris	159
Bignoniaceae	Tabebuia paniculata	4
Bignoniaceae	Tabebuia pilosa	59
Bignoniaceae	Tabebuia pinetorum	4
Bignoniaceae	Tabebuia platyantha	19
Bignoniaceae	Tabebuia polyantha	41
Bignoniaceae	Tabebuia polymorpha	8
Bignoniaceae	Tabebuia pulverulenta	5
Bignoniaceae	Tabebuia reticulata	49
Bignoniaceae	Tabebuia revoluta	11
Bignoniaceae	Tabebuia ricardii	10
Bignoniaceae	Tabebuia rigida	45
Bignoniaceae	Tabebuia rosea	1575
Bignoniaceae	Tabebuia roseoalba	1749
Bignoniaceae	Tabebuia sauvallei	9
Bignoniaceae	Tabebuia schumanniana	64
Bignoniaceae	Tabebuia shaferi	26
Bignoniaceae	Tabebuia simplicifolia	69
Bignoniaceae	Tabebuia stenocalyx	172
Bignoniaceae	Tabebuia striata	26
Bignoniaceae	Tabebuia trachycarpa	91
Bignoniaceae	Tabebuia vinosa	25
Bignoniaceae	Tabebuia zanonii	10
Bignoniaceae	Tanaecium affinis	4
Bignoniaceae	Tanaecium bilabiatum	155
Bignoniaceae	Tanaecium caudiculatum	21
Bignoniaceae	Tanaecium crucigerum	4
Bignoniaceae	Tanaecium cyrtanthum	30
Bignoniaceae	Tanaecium duckei	21
Bignoniaceae	Tanaecium exitiosum	5
Bignoniaceae	Tanaecium jaroba	151
Bignoniaceae	Tanaecium neobrasiliensis	9
Bignoniaceae	Tanaecium pyramidatum	2958
Bignoniaceae	Tanaecium revillae	16
Bignoniaceae	Tanaecium selloi	891
Bignoniaceae	Tanaecium tetragonolobum	717
Bignoniaceae	Tanaecium truncatum	46
Bignoniaceae	Tanaecium xanthophyllum	139
Bignoniaceae	Tecoma beckii	6
Bignoniaceae	Tecoma capensis	181
Bignoniaceae	Tecoma castanifolia	41
Bignoniaceae	Tecoma fulva	168
Bignoniaceae	Tecoma nyassae	119
Bignoniaceae	Tecoma rosifolia	17
Bignoniaceae	Tecoma stans	1248
Bignoniaceae	Tecoma tenuiflora	190
Bignoniaceae	Tecoma weberbaueriana	21
Bignoniaceae	Tecomanthe dendrophila	119
Bignoniaceae	Tecomanthe hillii	21
Bignoniaceae	Tecomanthe speciosa	2
Bignoniaceae	Tecomanthe ternatensis	3
Bignoniaceae	Tecomanthe volubilis	51
Bignoniaceae	Tecomella undulata	16
Bignoniaceae	Tourrettia lappacea	381
Bignoniaceae	Tynanthus fasciculatus	81
Bignoniaceae	Tynanthus labiatus	21
Bignoniaceae	Tynanthus macranthus	18
Bignoniaceae	Tynanthus micranthus	81
Bignoniaceae	Tynanthus polyanthus	305
Bignoniaceae	Tynanthus pubescens	31
Bignoniaceae	Tynanthus sastrei	17
Bignoniaceae	Tynanthus schumannianus	356
Bignoniaceae	Xylophragma harleyi	112
Bignoniaceae	Xylophragma heterocalyx	1
Bignoniaceae	Xylophragma myrianthum	98
Bignoniaceae	Xylophragma platyphyllum	136
Bignoniaceae	Xylophragma pratense	387
Bignoniaceae	Xylophragma seemannianum	636
Bignoniaceae	Xylophragma unifoliolatum	5
Bixaceae	Amoreuxia wrightii	48
Bixaceae	Bixa arborea	480
Bixaceae	Bixa excelsa	87
Bixaceae	Bixa orellana	3016
Bixaceae	Bixa platycarpa	83
Bixaceae	Bixa urucurana	542
Bixaceae	Cochlospermum angolense	18
Bixaceae	Cochlospermum fraseri	2151
Bixaceae	Cochlospermum gillivraei	539
Bixaceae	Cochlospermum intermedium	4
Bixaceae	Cochlospermum orinocense	863
Bixaceae	Cochlospermum planchonii	347
Bixaceae	Cochlospermum regium	711
Bixaceae	Cochlospermum religiosum	14
Bixaceae	Cochlospermum tetraporum	24
Bixaceae	Cochlospermum tinctorium	253
Bixaceae	Cochlospermum vitifolium	2408
Bixaceae	Cochlospermum wittei	38
Bixaceae	Diegodendron humbertii	41
Bonnetiaceae	Archytaea angustifolia	114
Bonnetiaceae	Archytaea triflora	296
Bonnetiaceae	Bonnetia ahogadoi	17
Bonnetiaceae	Bonnetia anceps	17
Bonnetiaceae	Bonnetia bolivarensis	9
Bonnetiaceae	Bonnetia celiae	3
Bonnetiaceae	Bonnetia chimantensis	2
Bonnetiaceae	Bonnetia cordifolia	2
Bonnetiaceae	Bonnetia crassa	24
Bonnetiaceae	Bonnetia cubensis	2
Bonnetiaceae	Bonnetia euryanthera	2
Bonnetiaceae	Bonnetia fasciculata	7
Bonnetiaceae	Bonnetia huberiana	11
Bonnetiaceae	Bonnetia jauaensis	8
Bonnetiaceae	Bonnetia kathleenae	3
Bonnetiaceae	Bonnetia lanceifolia	9
Bonnetiaceae	Bonnetia liesneri	1
Bonnetiaceae	Bonnetia maguireorum	2
Bonnetiaceae	Bonnetia multinervia	5
Bonnetiaceae	Bonnetia paniculata	290
Bonnetiaceae	Bonnetia roraimae	37
Bonnetiaceae	Bonnetia rubicunda	3
Bonnetiaceae	Bonnetia sessilis	138
Bonnetiaceae	Bonnetia steyermarkii	16
Bonnetiaceae	Bonnetia stricta	471
Bonnetiaceae	Bonnetia tepuiensis	30
Bonnetiaceae	Bonnetia tristyla	32
Bonnetiaceae	Bonnetia wurdackii	20
Bonnetiaceae	Neotatea colombiana	9
Bonnetiaceae	Neotatea duidae	4
Bonnetiaceae	Neotatea longifolia	23
Bonnetiaceae	Neotatea neblinae	19
Bonnetiaceae	Ploiarium alternifolium	48
Boraginaceae	Antiphytum heliotropioides	111
Boraginaceae	Bourreria andrieuxii	123
Boraginaceae	Bourreria baccata	14
Boraginaceae	Bourreria bolivarensis	25
Boraginaceae	Bourreria brachypoda	1
Boraginaceae	Bourreria costaricensis	128
Boraginaceae	Bourreria cumanensis	221
Boraginaceae	Bourreria divaricata	3
Boraginaceae	Bourreria grandicalyx	9
Boraginaceae	Bourreria grayumii	19
Boraginaceae	Bourreria hintonii	18
Boraginaceae	Bourreria huanita	108
Boraginaceae	Bourreria linearis	86
Boraginaceae	Bourreria longiflora	1
Boraginaceae	Bourreria lyciacea	4
Boraginaceae	Bourreria microphylla	55
Boraginaceae	Bourreria moaensis	43
Boraginaceae	Bourreria mollis	118
Boraginaceae	Bourreria motaguensis	23
Boraginaceae	Bourreria polyneura	77
Boraginaceae	Bourreria pulchra	204
Boraginaceae	Bourreria purpusii	9
Boraginaceae	Bourreria quirosii	62
Boraginaceae	Bourreria rekoi	5
Boraginaceae	Bourreria rinconensis	6
Boraginaceae	Bourreria rotata	1
Boraginaceae	Bourreria rowellii	4
Boraginaceae	Bourreria rubra	15
Boraginaceae	Bourreria sonorae	60
Boraginaceae	Bourreria spathulata	103
Boraginaceae	Bourreria superba	32
Boraginaceae	Bourreria taylorii	1
Boraginaceae	Bourreria teitensis	1
Boraginaceae	Bourreria tomentosa	97
Boraginaceae	Bourreria venosa	14
Boraginaceae	Bourreria virgata	253
Boraginaceae	Buglossoides purpurocaerulea	8552
Boraginaceae	Camptocarpus mauritianus	66
Boraginaceae	Codon royenii	7
Boraginaceae	Cordia aberrans	82
Boraginaceae	Cordia acutifolia	47
Boraginaceae	Cordia africana	406
Boraginaceae	Cordia alba	1991
Boraginaceae	Cordia allartii	9
Boraginaceae	Cordia alliodora	5201
Boraginaceae	Cordia americana	1250
Boraginaceae	Cordia anabaptista	59
Boraginaceae	Cordia anisodonta	1
Boraginaceae	Cordia anisophylla	49
Boraginaceae	Cordia areolata	1
Boraginaceae	Cordia aristeguietae	11
Boraginaceae	Cordia aspera	95
Boraginaceae	Cordia aurantiaca	183
Boraginaceae	Cordia axillaris	4
Boraginaceae	Cordia bahamensis	12
Boraginaceae	Cordia balanocarpa	4
Boraginaceae	Cordia bantamensis	1
Boraginaceae	Cordia baracoensis	1
Boraginaceae	Cordia barbata	30
Boraginaceae	Cordia bicolor	1909
Boraginaceae	Cordia bifurcata	134
Boraginaceae	Cordia bogotensis	150
Boraginaceae	Cordia boissieri	890
Boraginaceae	Cordia bordasii	2
Boraginaceae	Cordia borinquensis	118
Boraginaceae	Cordia braceliniae	1
Boraginaceae	Cordia brasiliensis	42
Boraginaceae	Cordia buddleoides	73
Boraginaceae	Cordia bullata	5
Boraginaceae	Cordia bullulata	6
Boraginaceae	Cordia cabanayensis	3
Boraginaceae	Cordia caffra	207
Boraginaceae	Cordia calcicola	2
Boraginaceae	Cordia cardenasiana	2
Boraginaceae	Cordia chaetodonta	9
Boraginaceae	Cordia chamissoniana	1
Boraginaceae	Cordia cicatricosa	4
Boraginaceae	Cordia clarkei	1
Boraginaceae	Cordia claviceps	1
Boraginaceae	Cordia cochinchinensis	14
Boraginaceae	Cordia colimensis	4
Boraginaceae	Cordia collococca	948
Boraginaceae	Cordia colombiana	72
Boraginaceae	Cordia cordiformis	14
Boraginaceae	Cordia correae	3
Boraginaceae	Cordia crenata	52
Boraginaceae	Cordia croatii	104
Boraginaceae	Cordia curassavica	1680
Boraginaceae	Cordia cylindrostachya	1222
Boraginaceae	Cordia cymosa	884
Boraginaceae	Cordia dardanoi	14
Boraginaceae	Cordia decandra	88
Boraginaceae	Cordia decipiens	58
Boraginaceae	Cordia dependens	16
Boraginaceae	Cordia dewevrei	14
Boraginaceae	Cordia dichotoma	492
Boraginaceae	Cordia diversifolia	546
Boraginaceae	Cordia dodecandra	629
Boraginaceae	Cordia dwyeri	340
Boraginaceae	Cordia ecalyculata	1529
Boraginaceae	Cordia eggersii	1
Boraginaceae	Cordia elaeagnoides	895
Boraginaceae	Cordia ellenbeckii	4
Boraginaceae	Cordia elliptica	34
Boraginaceae	Cordia ensifolia	4
Boraginaceae	Cordia eriostigma	315
Boraginaceae	Cordia erythrococca	1
Boraginaceae	Cordia exaltata	846
Boraginaceae	Cordia fallax	96
Boraginaceae	Cordia fanchoniae	6
Boraginaceae	Cordia faulknerae	62
Boraginaceae	Cordia fissistyla	17
Boraginaceae	Cordia fitchii	17
Boraginaceae	Cordia foliosa	46
Boraginaceae	Cordia fuertesii	16
Boraginaceae	Cordia fulva	13
Boraginaceae	Cordia furcans	73
Boraginaceae	Cordia galeottiana	8
Boraginaceae	Cordia gardneri	6
Boraginaceae	Cordia gentryi	4
Boraginaceae	Cordia gerascanthus	514
Boraginaceae	Cordia gilletii	18
Boraginaceae	Cordia glabrata	1078
Boraginaceae	Cordia glandulosa	5
Boraginaceae	Cordia glazioviana	370
Boraginaceae	Cordia globulifera	33
Boraginaceae	Cordia goeldiana	146
Boraginaceae	Cordia goetzei	77
Boraginaceae	Cordia gracilipes	7
Boraginaceae	Cordia grandicalyx	7
Boraginaceae	Cordia grandiflora	8
Boraginaceae	Cordia grandis	4
Boraginaceae	Cordia grisebachii	4
Boraginaceae	Cordia guacharaca	7
Boraginaceae	Cordia guanacastensis	40
Boraginaceae	Cordia guaranitica	38
Boraginaceae	Cordia guerkeana	52
Boraginaceae	Cordia guineensis	102
Boraginaceae	Cordia haitiensis	11
Boraginaceae	Cordia harleyi	97
Boraginaceae	Cordia hatschbachii	22
Boraginaceae	Cordia ignea	8
Boraginaceae	Cordia iguaguana	102
Boraginaceae	Cordia igualensis	25
Boraginaceae	Cordia inermis	148
Boraginaceae	Cordia insignis	246
Boraginaceae	Cordia intonsa	12
Boraginaceae	Cordia jamaicensis	1
Boraginaceae	Cordia jeremiensis	2
Boraginaceae	Cordia kingstoniana	112
Boraginaceae	Cordia koemariae	7
Boraginaceae	Cordia krauseana	1
Boraginaceae	Cordia laevifrons	21
Boraginaceae	Cordia laevigata	102
Boraginaceae	Cordia laevior	2
Boraginaceae	Cordia lamprophylla	4
Boraginaceae	Cordia lanceolata	1
Boraginaceae	Cordia lantanoides	23
Boraginaceae	Cordia lasiocalyx	120
Boraginaceae	Cordia lasseri	1
Boraginaceae	Cordia latiloba	32
Boraginaceae	Cordia lauta	1
Boraginaceae	Cordia leslieae	20
Boraginaceae	Cordia leucocephala	333
Boraginaceae	Cordia leucomalla	1
Boraginaceae	Cordia leucomalloides	51
Boraginaceae	Cordia leucophlyctis	5
Boraginaceae	Cordia lima	8
Boraginaceae	Cordia limicola	10
Boraginaceae	Cordia linearicalycina	2
Boraginaceae	Cordia lomatoloba	349
Boraginaceae	Cordia longipetiolata	14
Boraginaceae	Cordia lowryana	67
Boraginaceae	Cordia lucayana	1
Boraginaceae	Cordia lucidula	496
Boraginaceae	Cordia lutea	462
Boraginaceae	Cordia macleodii	9
Boraginaceae	Cordia macrantha	58
Boraginaceae	Cordia macrocephala	8
Boraginaceae	Cordia macrophylla	8
Boraginaceae	Cordia macvaughii	4
Boraginaceae	Cordia magnoliifolia	316
Boraginaceae	Cordia mairei	139
Boraginaceae	Cordia mandimbana	1
Boraginaceae	Cordia marioniae	9
Boraginaceae	Cordia martinicensis	2
Boraginaceae	Cordia megalantha	239
Boraginaceae	Cordia membranacea	2
Boraginaceae	Cordia meridensis	1
Boraginaceae	Cordia mexiana	120
Boraginaceae	Cordia millenii	93
Boraginaceae	Cordia mollissima	7
Boraginaceae	Cordia monoica	234
Boraginaceae	Cordia morelosana	272
Boraginaceae	Cordia mukuensis	15
Boraginaceae	Cordia multicapitata	3
Boraginaceae	Cordia munda	1
Boraginaceae	Cordia myxa	177
Boraginaceae	Cordia naidophila	107
Boraginaceae	Cordia nervosa	58
Boraginaceae	Cordia nodosa	5154
Boraginaceae	Cordia oaxacana	76
Boraginaceae	Cordia oblongifolia	1
Boraginaceae	Cordia obovata	5
Boraginaceae	Cordia ochnacea	36
Boraginaceae	Cordia oligodonta	6
Boraginaceae	Cordia oliverii	1
Boraginaceae	Cordia oncocalyx	188
Boraginaceae	Cordia panamensis	657
Boraginaceae	Cordia panicularis	111
Boraginaceae	Cordia parvifolia	326
Boraginaceae	Cordia paucidentata	46
Boraginaceae	Cordia pedunculosa	5
Boraginaceae	Cordia perrottetii	3
Boraginaceae	Cordia peruviana	10
Boraginaceae	Cordia peteri	7
Boraginaceae	Cordia picardae	16
Boraginaceae	Cordia pilosa	128
Boraginaceae	Cordia pilosissima	27
Boraginaceae	Cordia platythyrsa	124
Boraginaceae	Cordia podocephala	36
Boraginaceae	Cordia poliophylla	22
Boraginaceae	Cordia polycephala	661
Boraginaceae	Cordia polystachya	85
Boraginaceae	Cordia porcata	552
Boraginaceae	Cordia protracta	95
Boraginaceae	Cordia prunifolia	70
Boraginaceae	Cordia pulverulenta	2
Boraginaceae	Cordia ramirezii	5
Boraginaceae	Cordia resinosa	39
Boraginaceae	Cordia revoluta	5
Boraginaceae	Cordia rhombifolia	24
Boraginaceae	Cordia rickseckeri	59
Boraginaceae	Cordia ripicola	49
Boraginaceae	Cordia roraimae	1
Boraginaceae	Cordia rubescens	25
Boraginaceae	Cordia rufescens	871
Boraginaceae	Cordia rupicola	3
Boraginaceae	Cordia rusbyi	1
Boraginaceae	Cordia saccellia	124
Boraginaceae	Cordia sagotii	327
Boraginaceae	Cordia salvadorensis	224
Boraginaceae	Cordia sangrinaria	19
Boraginaceae	Cordia sauvallei	2
Boraginaceae	Cordia scaberrima	14
Boraginaceae	Cordia scabrifolia	316
Boraginaceae	Cordia schatziana	20
Boraginaceae	Cordia schomburgkii	111
Boraginaceae	Cordia scouleri	1
Boraginaceae	Cordia sebestena	776
Boraginaceae	Cordia seleriana	303
Boraginaceae	Cordia selleana	2
Boraginaceae	Cordia sellowiana	1862
Boraginaceae	Cordia senegalensis	95
Boraginaceae	Cordia sericicalyx	262
Boraginaceae	Cordia sessilifolia	47
Boraginaceae	Cordia setigera	2
Boraginaceae	Cordia silvestris	242
Boraginaceae	Cordia sinensis	499
Boraginaceae	Cordia sipapoi	1
Boraginaceae	Cordia skutchii	3
Boraginaceae	Cordia somaliensis	35
Boraginaceae	Cordia sonorae	219
Boraginaceae	Cordia spinescens	783
Boraginaceae	Cordia splendida	1
Boraginaceae	Cordia sprucei	147
Boraginaceae	Cordia stellata	23
Boraginaceae	Cordia stellifera	466
Boraginaceae	Cordia stenoclada	182
Boraginaceae	Cordia stenoloba	4
Boraginaceae	Cordia stenostachya	4
Boraginaceae	Cordia steyermarkii	5
Boraginaceae	Cordia striata	9
Boraginaceae	Cordia stuhlmannii	2
Boraginaceae	Cordia subcordata	709
Boraginaceae	Cordia subtruncata	9
Boraginaceae	Cordia suckertii	33
Boraginaceae	Cordia sulcata	138
Boraginaceae	Cordia superba	1451
Boraginaceae	Cordia tacarcunensis	2
Boraginaceae	Cordia taguahyensis	654
Boraginaceae	Cordia tetrandra	649
Boraginaceae	Cordia thaisiana	40
Boraginaceae	Cordia tinifolia	36
Boraginaceae	Cordia tomentosa	24
Boraginaceae	Cordia toqueve	484
Boraginaceae	Cordia torrei	27
Boraginaceae	Cordia tortuensis	2
Boraginaceae	Cordia trachyphylla	213
Boraginaceae	Cordia trichoclada	423
Boraginaceae	Cordia trichocladophylla	5
Boraginaceae	Cordia trichotoma	3128
Boraginaceae	Cordia troyana	1
Boraginaceae	Cordia truncatifolia	221
Boraginaceae	Cordia ucayaliensis	696
Boraginaceae	Cordia ulei	97
Boraginaceae	Cordia umbellifera	22
Boraginaceae	Cordia uncinulata	13
Boraginaceae	Cordia varronifolia	7
Boraginaceae	Cordia vestita	2
Boraginaceae	Cordia vignei	28
Boraginaceae	Cordia weddellii	67
Boraginaceae	Cordia williamsii	14
Boraginaceae	Cryptantha abata	24
Boraginaceae	Cryptantha atwoodii	5
Boraginaceae	Cryptantha barnebyi	6
Boraginaceae	Cryptantha breviflora	14
Boraginaceae	Cryptantha caespitosa	5
Boraginaceae	Cryptantha cana	16
Boraginaceae	Cryptantha capitata	6
Boraginaceae	Cryptantha cinerea	171
Boraginaceae	Cryptantha compacta	16
Boraginaceae	Cryptantha confertiflora	105
Boraginaceae	Cryptantha crassipes	4
Boraginaceae	Cryptantha crymophila	1
Boraginaceae	Cryptantha flava	98
Boraginaceae	Cryptantha flavoculata	85
Boraginaceae	Cryptantha fulvocanescens	49
Boraginaceae	Cryptantha gnaphalioides	13
Boraginaceae	Cryptantha grahamii	13
Boraginaceae	Cryptantha humilis	355
Boraginaceae	Cryptantha interrupta	32
Boraginaceae	Cryptantha johnstonii	6
Boraginaceae	Cryptantha jonesiana	7
Boraginaceae	Cryptantha mensana	17
Boraginaceae	Cryptantha nubigena	147
Boraginaceae	Cryptantha ochroleuca	3
Boraginaceae	Cryptantha osterhoutii	19
Boraginaceae	Cryptantha palmeri	1
Boraginaceae	Cryptantha paradoxa	14
Boraginaceae	Cryptantha propria	6
Boraginaceae	Cryptantha racemosa	23
Boraginaceae	Cryptantha semiglabra	6
Boraginaceae	Cryptantha sobolifera	1
Boraginaceae	Cryptantha spiculifera	24
Boraginaceae	Cryptantha stricta	11
Boraginaceae	Cryptantha tenuis	25
Boraginaceae	Cryptantha weberi	2
Boraginaceae	Cystostemon ethiopicus	3
Boraginaceae	Cystostemon hispidus	55
Boraginaceae	Cystostemon medusa	5
Boraginaceae	Dioclea bicolor	298
Boraginaceae	Dioclea glabra	359
Boraginaceae	Dioclea grandiflora	670
Boraginaceae	Dioclea guianensis	938
Boraginaceae	Dioclea lasiophylla	21
Boraginaceae	Dioclea macrocarpa	233
Boraginaceae	Dioclea pulchra	90
Boraginaceae	Dioclea reflexa	62
Boraginaceae	Dioclea sericea	71
Boraginaceae	Dioclea violacea	585
Boraginaceae	Dioclea virgata	1386
Boraginaceae	Dioclea wilsonii	270
Boraginaceae	Echiochilon collenettei	2
Boraginaceae	Echium brevirame	53
Boraginaceae	Echium callithyrsum	54
Boraginaceae	Echium candicans	9
Boraginaceae	Echium decaisnei	208
Boraginaceae	Echium giganteum	69
Boraginaceae	Echium handiense	17
Boraginaceae	Echium nervosum	75
Boraginaceae	Echium stenosiphon	4
Boraginaceae	Echium strictum	183
Boraginaceae	Ehretia acuminata	644
Boraginaceae	Ehretia alba	6
Boraginaceae	Ehretia amoena	49
Boraginaceae	Ehretia anacua	113
Boraginaceae	Ehretia angolensis	4
Boraginaceae	Ehretia australis	8
Boraginaceae	Ehretia bakeri	130
Boraginaceae	Ehretia confinis	9
Boraginaceae	Ehretia cortesia	14
Boraginaceae	Ehretia corylifolia	1
Boraginaceae	Ehretia cymosa	337
Boraginaceae	Ehretia decaryi	11
Boraginaceae	Ehretia dicksonii	101
Boraginaceae	Ehretia dolichandra	1
Boraginaceae	Ehretia dunniana	3
Boraginaceae	Ehretia glandulosissima	1
Boraginaceae	Ehretia grahamii	1
Boraginaceae	Ehretia hainanensis	1
Boraginaceae	Ehretia janjalle	4
Boraginaceae	Ehretia laevis	9
Boraginaceae	Ehretia latifolia	170
Boraginaceae	Ehretia longiflora	275
Boraginaceae	Ehretia meyersii	11
Boraginaceae	Ehretia microphylla	261
Boraginaceae	Ehretia obtusifolia	35
Boraginaceae	Ehretia philippinensis	51
Boraginaceae	Ehretia phillipsonii	18
Boraginaceae	Ehretia pingbianensis	1
Boraginaceae	Ehretia psilosiphon	1
Boraginaceae	Ehretia resinosa	10
Boraginaceae	Ehretia rigida	21
Boraginaceae	Ehretia saligna	3
Boraginaceae	Ehretia seyrigii	22
Boraginaceae	Ehretia tinifolia	131
Boraginaceae	Ehretia trachyphylla	16
Boraginaceae	Ehretia tsangii	3
Boraginaceae	Eriodictyon altissimum	13
Boraginaceae	Eriodictyon angustifolium	151
Boraginaceae	Eriodictyon californicum	2092
Boraginaceae	Eriodictyon capitatum	42
Boraginaceae	Eriodictyon crassifolium	6
Boraginaceae	Eriodictyon sessilifolium	54
Boraginaceae	Eriodictyon tomentosum	184
Boraginaceae	Eriodictyon traskiae	177
Boraginaceae	Euploca hassleriana	32
Boraginaceae	Euploca ocellata	16
Boraginaceae	Euploca rariflora	64
Boraginaceae	Euploca rodaliae	2
Boraginaceae	Euploca salicoides	676
Boraginaceae	Euploca ternata	380
Boraginaceae	Glandora diffusa	907
Boraginaceae	Glandora nitida	71
Boraginaceae	Heliotropium adenogynum	2
Boraginaceae	Heliotropium anderssonii	819
Boraginaceae	Heliotropium anomalum	30
Boraginaceae	Heliotropium argenteum	5
Boraginaceae	Heliotropium chenopodiaceum	34
Boraginaceae	Heliotropium confertifolium	75
Boraginaceae	Heliotropium crispum	263
Boraginaceae	Heliotropium erianthum	1
Boraginaceae	Heliotropium filifolium	13
Boraginaceae	Heliotropium floridum	46
Boraginaceae	Heliotropium guanicense	1
Boraginaceae	Heliotropium incanum	17
Boraginaceae	Heliotropium linariifolium	39
Boraginaceae	Heliotropium megalanthum	14
Boraginaceae	Heliotropium microphyllum	3
Boraginaceae	Heliotropium myosotifolium	13
Boraginaceae	Heliotropium nicotianifolium	68
Boraginaceae	Heliotropium polyanthellum	5
Boraginaceae	Heliotropium procumbens	1861
Boraginaceae	Heliotropium pycnophyllum	41
Boraginaceae	Heliotropium rufipilum	452
Boraginaceae	Heliotropium sinuatum	25
Boraginaceae	Heliotropium stenophyllum	39
Boraginaceae	Heliotropium submolle	22
Boraginaceae	Heliotropium taltalense	27
Boraginaceae	Heliotropium toratense	4
Boraginaceae	Heliotropium torreyi	108
Boraginaceae	Heliotropium transalpinum	938
Boraginaceae	Hilsenbergia angustifolia	1
Boraginaceae	Hilsenbergia apetala	8
Boraginaceae	Hilsenbergia bosseri	38
Boraginaceae	Hilsenbergia capuronii	11
Boraginaceae	Hilsenbergia croatii	10
Boraginaceae	Hilsenbergia darcyana	14
Boraginaceae	Hilsenbergia labatii	12
Boraginaceae	Hilsenbergia leslieae	16
Boraginaceae	Hilsenbergia lowryana	16
Boraginaceae	Hilsenbergia moratiana	5
Boraginaceae	Hilsenbergia orbicularis	3
Boraginaceae	Hilsenbergia petiolaris	40
Boraginaceae	Hilsenbergia randrianasoloana	5
Boraginaceae	Hilsenbergia schatziana	8
Boraginaceae	Hoplestigma klaineanum	23
Boraginaceae	Lepidocordia punctata	32
Boraginaceae	Lepidocordia williamsii	78
Boraginaceae	Lithocardium guazumifolium	1
Boraginaceae	Lithodora fruticosa	2
Boraginaceae	Lithodora hispidula	42
Boraginaceae	Lithodora zahnii	8
Boraginaceae	Lithospermum gayanum	7
Boraginaceae	Lithospermum mediale	15
Boraginaceae	Lithospermum viride	61
Boraginaceae	Lobostemon argenteus	82
Boraginaceae	Lobostemon belliformis	6
Boraginaceae	Lobostemon capitatus	56
Boraginaceae	Lobostemon cinereus	8
Boraginaceae	Lobostemon collinus	15
Boraginaceae	Lobostemon curvifolius	19
Boraginaceae	Lobostemon daltonii	11
Boraginaceae	Lobostemon decorus	13
Boraginaceae	Lobostemon echioides	198
Boraginaceae	Lobostemon fruticosus	94
Boraginaceae	Lobostemon glaber	17
Boraginaceae	Lobostemon glaucophyllus	130
Boraginaceae	Lobostemon gracilis	27
Boraginaceae	Lobostemon laevigatus	49
Boraginaceae	Lobostemon lucidus	31
Boraginaceae	Lobostemon marlothii	27
Boraginaceae	Lobostemon montanus	24
Boraginaceae	Lobostemon muirii	11
Boraginaceae	Lobostemon oederiaefolius	3
Boraginaceae	Lobostemon oederifolius	1
Boraginaceae	Lobostemon paniculatus	7
Boraginaceae	Lobostemon paniculiformis	15
Boraginaceae	Lobostemon sanguineus	22
Boraginaceae	Lobostemon stachydeus	23
Boraginaceae	Lobostemon strigosus	12
Boraginaceae	Lobostemon trichotomus	13
Boraginaceae	Lobostemon trigonus	70
Boraginaceae	Moltkia petraea	7
Boraginaceae	Moltkia suffruticosa	19
Boraginaceae	Nama lobbii	115
Boraginaceae	Nama rothrockii	102
Boraginaceae	Nama xylopoda	3
Boraginaceae	Onosma frutescens	108
Boraginaceae	Onosma sinicum	18
Boraginaceae	Rochefortia acanthophora	74
Boraginaceae	Rochefortia lundellii	179
Boraginaceae	Rochefortia spinosa	60
Boraginaceae	Tiquilia canescens	88
Boraginaceae	Tiquilia fusca	2
Boraginaceae	Tiquilia galapagoa	8
Boraginaceae	Tiquilia gossypina	18
Boraginaceae	Tiquilia greggii	52
Boraginaceae	Tiquilia hispidissima	101
Boraginaceae	Tiquilia latior	37
Boraginaceae	Tiquilia mexicana	10
Boraginaceae	Tiquilia nesiotica	6
Boraginaceae	Tiquilia palmeri	751
Boraginaceae	Tiquilia plicata	416
Boraginaceae	Tournefortia acutiflora	133
Boraginaceae	Tournefortia andina	4
Boraginaceae	Tournefortia andrade-limae	1
Boraginaceae	Tournefortia angustiflora	334
Boraginaceae	Tournefortia argentea	5
Boraginaceae	Tournefortia astrotricha	2
Boraginaceae	Tournefortia bicolor	1481
Boraginaceae	Tournefortia breviflora	97
Boraginaceae	Tournefortia brevilobata	15
Boraginaceae	Tournefortia buchtienii	7
Boraginaceae	Tournefortia calycina	21
Boraginaceae	Tournefortia capitata	3
Boraginaceae	Tournefortia chinchensis	2
Boraginaceae	Tournefortia coriacea	14
Boraginaceae	Tournefortia curvilimba	2
Boraginaceae	Tournefortia cuspidata	590
Boraginaceae	Tournefortia elongata	17
Boraginaceae	Tournefortia filiflora	37
Boraginaceae	Tournefortia foetidissima	55
Boraginaceae	Tournefortia fuliginosa	456
Boraginaceae	Tournefortia gardneri	137
Boraginaceae	Tournefortia gigantifolia	210
Boraginaceae	Tournefortia glabra	1277
Boraginaceae	Tournefortia gnaphalodes	157
Boraginaceae	Tournefortia gracilipes	1
Boraginaceae	Tournefortia hirsutissima	395
Boraginaceae	Tournefortia isabellina	21
Boraginaceae	Tournefortia johnstonii	99
Boraginaceae	Tournefortia kirkii	21
Boraginaceae	Tournefortia lilloi	127
Boraginaceae	Tournefortia longifolia	1
Boraginaceae	Tournefortia longiloba	2
Boraginaceae	Tournefortia longispica	20
Boraginaceae	Tournefortia macrostachya	16
Boraginaceae	Tournefortia maculata	216
Boraginaceae	Tournefortia mapirensis	18
Boraginaceae	Tournefortia melanochaeta	32
Boraginaceae	Tournefortia membranacea	59
Boraginaceae	Tournefortia microcalyx	59
Boraginaceae	Tournefortia montana	1
Boraginaceae	Tournefortia multiflora	14
Boraginaceae	Tournefortia mutabilis	221
Boraginaceae	Tournefortia ovalifolia	6
Boraginaceae	Tournefortia paniculata	122
Boraginaceae	Tournefortia pedicellata	3
Boraginaceae	Tournefortia polystachya	147
Boraginaceae	Tournefortia psilostachya	9
Boraginaceae	Tournefortia puberula	84
Boraginaceae	Tournefortia pubescens	8
Boraginaceae	Tournefortia ramonensis	68
Boraginaceae	Tournefortia ramosissima	44
Boraginaceae	Tournefortia rubicunda	562
Boraginaceae	Tournefortia rufo-sericea	1
Boraginaceae	Tournefortia salicifolia	16
Boraginaceae	Tournefortia salzmannii	69
Boraginaceae	Tournefortia sarmentosa	2
Boraginaceae	Tournefortia scabrida	450
Boraginaceae	Tournefortia setacea	45
Boraginaceae	Tournefortia sibirica	10
Boraginaceae	Tournefortia subsessilis	58
Boraginaceae	Tournefortia subspicata	145
Boraginaceae	Tournefortia tacarcunensis	4
Boraginaceae	Tournefortia tarmensis	4
Boraginaceae	Tournefortia ternifolia	20
Boraginaceae	Tournefortia ulei	74
Boraginaceae	Tournefortia umbellata	67
Boraginaceae	Tournefortia urceolata	59
Boraginaceae	Tournefortia usambarensis	22
Boraginaceae	Tournefortia vasquezii	1
Boraginaceae	Tournefortia villosa	83
Boraginaceae	Tournefortia virgata	10
Boraginaceae	Tournefortia volubilis	206
Boraginaceae	Trichodesma baumii	1
Boraginaceae	Trichodesma calycosum	87
Boraginaceae	Trichodesma marsabiticum	10
Boraginaceae	Varronia anderssonii	6
Boraginaceae	Varronia brownei	7
Boraginaceae	Varronia bullata	127
Boraginaceae	Varronia macrocephala	204
Boraginaceae	Varronia paraguariensis	1
Boraginaceae	Varronia serrata	16
Boraginaceae	Varronia tarodaea	28
Boraginaceae	Varronia urticifolia	11
Boryaceae	Daviesia abnormis	41
Boryaceae	Daviesia acicularis	761
Boryaceae	Daviesia alata	255
Boryaceae	Daviesia alternifolia	155
Boryaceae	Daviesia anceps	59
Boryaceae	Daviesia angulata	223
Boryaceae	Daviesia arborea	346
Boryaceae	Daviesia arenaria	313
Boryaceae	Daviesia arthropoda	129
Boryaceae	Daviesia asperula	442
Boryaceae	Daviesia benthamii	1185
Boryaceae	Daviesia brevifolia	1768
Boryaceae	Daviesia buxifolia	313
Boryaceae	Daviesia cardiophylla	105
Boryaceae	Daviesia cordata	319
Boryaceae	Daviesia corymbosa	857
Boryaceae	Daviesia costata	95
Boryaceae	Daviesia crenulata	42
Boryaceae	Daviesia croniniana	121
Boryaceae	Daviesia daphnoides	77
Boryaceae	Daviesia debilior	57
Boryaceae	Daviesia decipiens	76
Boryaceae	Daviesia decurrens	566
Boryaceae	Daviesia dielsii	64
Boryaceae	Daviesia discolor	23
Boryaceae	Daviesia divaricata	323
Boryaceae	Daviesia elongata	99
Boryaceae	Daviesia emarginata	84
Boryaceae	Daviesia epiphyllum	54
Boryaceae	Daviesia eremaea	97
Boryaceae	Daviesia euphorbioides	40
Boryaceae	Daviesia filipes	86
Boryaceae	Daviesia flava	53
Boryaceae	Daviesia flexuosa	120
Boryaceae	Daviesia genistifolia	1596
Boryaceae	Daviesia gracilis	138
Boryaceae	Daviesia grahamii	152
Boryaceae	Daviesia hakeoides	444
Boryaceae	Daviesia horrida	221
Boryaceae	Daviesia incrassata	721
Boryaceae	Daviesia inflata	167
Boryaceae	Daviesia lancifolia	135
Boryaceae	Daviesia latifolia	1987
Boryaceae	Daviesia leptophylla	2885
Boryaceae	Daviesia longifolia	167
Boryaceae	Daviesia major	40
Boryaceae	Daviesia mesophylla	47
Boryaceae	Daviesia microphylla	38
Boryaceae	Daviesia mimosoides	2447
Boryaceae	Daviesia mollis	42
Boryaceae	Daviesia nematophylla	198
Boryaceae	Daviesia nudiflora	359
Boryaceae	Daviesia obovata	31
Boryaceae	Daviesia oppositifolia	47
Boryaceae	Daviesia ovata	27
Boryaceae	Daviesia pachylima	69
Boryaceae	Daviesia pachyphylla	97
Boryaceae	Daviesia pectinata	241
Boryaceae	Daviesia pedunculata	91
Boryaceae	Daviesia physodes	231
Boryaceae	Daviesia podophylla	113
Boryaceae	Daviesia polyphylla	89
Boryaceae	Daviesia preissii	277
Boryaceae	Daviesia pubigera	195
Boryaceae	Daviesia purpurascens	109
Boryaceae	Daviesia quadrilatera	34
Boryaceae	Daviesia reclinata	339
Boryaceae	Daviesia rhombifolia	143
Boryaceae	Daviesia spinosissima	27
Boryaceae	Daviesia spiralis	37
Boryaceae	Daviesia squarrosa	554
Boryaceae	Daviesia striata	55
Boryaceae	Daviesia stricta	84
Boryaceae	Daviesia teretifolia	138
Boryaceae	Daviesia triflora	164
Boryaceae	Daviesia trigonophylla	62
Boryaceae	Daviesia ulicifolia	7219
Boryaceae	Daviesia umbellulata	474
Boryaceae	Daviesia uniflora	93
Boryaceae	Daviesia wyattiana	295
Brassicaceae	Aethionema grandiflorum	47
Brassicaceae	Aethionema retsina	12
Brassicaceae	Arabidella filifolia	134
Brassicaceae	Arabidella glaucescens	308
Brassicaceae	Arabidella trisecta	1039
Brassicaceae	Aurinia saxatilis	263
Brassicaceae	Boechera breweri	320
Brassicaceae	Boechera cascadensis	1
Brassicaceae	Boechera cusickii	68
Brassicaceae	Boechera depauperata	150
Brassicaceae	Boechera dispar	98
Brassicaceae	Boechera duchesnensis	14
Brassicaceae	Boechera fendleri	73
Brassicaceae	Boechera glaucovalvula	97
Brassicaceae	Boechera hoffmannii	18
Brassicaceae	Boechera horizontalis	2
Brassicaceae	Boechera howellii	247
Brassicaceae	Boechera koehleri	56
Brassicaceae	Boechera lemmonii	539
Brassicaceae	Boechera microphylla	198
Brassicaceae	Boechera paddoensis	3
Brassicaceae	Boechera perennans	471
Brassicaceae	Boechera platysperma	502
Brassicaceae	Boechera pulchra	564
Brassicaceae	Boechera rigidissima	7
Brassicaceae	Boechera suffrutescens	109
Brassicaceae	Boechera xylopoda	312
Brassicaceae	Boleum asperum	182
Brassicaceae	Cakile geniculata	12
Brassicaceae	Coluteocarpus vesicaria	17
Brassicaceae	Diceratella canescens	2
Brassicaceae	Diceratella elliptica	8
Brassicaceae	Diceratella psilotrichoides	2
Brassicaceae	Diceratella smithii	9
Brassicaceae	Erysimum bicolor	126
Brassicaceae	Erysimum erosum	15
Brassicaceae	Erysimum insulare	48
Brassicaceae	Erysimum linifolium	509
Brassicaceae	Erysimum scoparium	118
Brassicaceae	Farsetia aegyptia	81
Brassicaceae	Farsetia divaricata	2
Brassicaceae	Farsetia longisiliqua	39
Brassicaceae	Farsetia occidentalis	131
Brassicaceae	Farsetia robecchiana	9
Brassicaceae	Farsetia tenuisiliqua	2
Brassicaceae	Farsetia undulicarpa	20
Brassicaceae	Fortuynia garcinii	16
Brassicaceae	Graellsia chitralensis	1
Brassicaceae	Halimolobos diffusa	9
Brassicaceae	Heliophila brachycarpa	16
Brassicaceae	Heliophila carnosa	154
Brassicaceae	Heliophila cedarbergensis	5
Brassicaceae	Heliophila cornuta	116
Brassicaceae	Heliophila cuneata	1
Brassicaceae	Heliophila dregeana	23
Brassicaceae	Heliophila elata	35
Brassicaceae	Heliophila elongata	144
Brassicaceae	Heliophila esterhuyseniae	4
Brassicaceae	Heliophila filicaulis	5
Brassicaceae	Heliophila glauca	34
Brassicaceae	Heliophila hurkana	10
Brassicaceae	Heliophila juncea	178
Brassicaceae	Heliophila macra	26
Brassicaceae	Heliophila macrosperma	4
Brassicaceae	Heliophila maraisiana	27
Brassicaceae	Heliophila monosperma	12
Brassicaceae	Heliophila nubigena	18
Brassicaceae	Heliophila rimicola	13
Brassicaceae	Heliophila scoparia	142
Brassicaceae	Heliophila suavissima	108
Brassicaceae	Heliophila tricuspidata	10
Brassicaceae	Heliophila tulbaghensis	3
Brassicaceae	Hemicrambe fruticosa	5
Brassicaceae	Hesperidanthus linearifolius	86
Brassicaceae	Iberis saxatilis	2333
Brassicaceae	Iberis sempervirens	1146
Brassicaceae	Lepidium alyssoides	143
Brassicaceae	Lepidium arbuscula	1
Brassicaceae	Lepidium bidentatum	16
Brassicaceae	Lepidium cyclocarpum	4
Brassicaceae	Lepidium eastwoodiae	105
Brassicaceae	Lepidium foliosum	340
Brassicaceae	Lepidium fremontii	55
Brassicaceae	Lepidium howei-insulae	58
Brassicaceae	Lepidium huberi	26
Brassicaceae	Lepidium leptopetalum	317
Brassicaceae	Lepidium maccowagei	22
Brassicaceae	Lepidium phlebopetalum	2315
Brassicaceae	Lepidium pseudopapillosum	33
Brassicaceae	Lepidium rotundum	213
Brassicaceae	Lepidium serra	3
Brassicaceae	Lepidium strongylophyllum	116
Brassicaceae	Leptonema glabrum	54
Brassicaceae	Leptonema venosum	41
Brassicaceae	Pachypodium ambongense	13
Brassicaceae	Pachypodium baronii	38
Brassicaceae	Pachypodium bispinosum	29
Brassicaceae	Pachypodium brevicaule	37
Brassicaceae	Pachypodium decaryi	21
Brassicaceae	Pachypodium densiflorum	101
Brassicaceae	Pachypodium eburneum	2
Brassicaceae	Pachypodium geayi	93
Brassicaceae	Pachypodium horombense	76
Brassicaceae	Pachypodium inopinatum	4
Brassicaceae	Pachypodium lamerei	126
Brassicaceae	Pachypodium lealii	19
Brassicaceae	Pachypodium namaquanum	26
Brassicaceae	Pachypodium rutenbergianum	153
Brassicaceae	Pachypodium saundersii	46
Brassicaceae	Pachypodium sofiense	31
Brassicaceae	Pachypodium succulentum	65
Brassicaceae	Pachypodium windsorii	19
Brassicaceae	Paronychia depressa	37
Brassicaceae	Paronychia jamesii	16
Brassicaceae	Paronychia sessiliflora	29
Brassicaceae	Paronychia suffruticosa	19
Brassicaceae	Paronychia virginica	12
Brassicaceae	Pterolobium integrum	5
Brassicaceae	Pterolobium macropterum	1
Brassicaceae	Pterolobium membranulaceum	10
Brassicaceae	Pterolobium microphyllum	3
Brassicaceae	Pterolobium punctatum	58
Brassicaceae	Pterolobium stellatum	159
Brassicaceae	Ptilotrichum canescens	244
Brassicaceae	Shortia galacifolia	16
Brassicaceae	Sinapidendron sempervivifolium	3
Brassicaceae	Stanleya bipinnata	1
Brassicaceae	Stanleya elata	95
Brassicaceae	Stanleya pinnata	149
Brassicaceae	Stenopetalum velutinum	549
Brassicaceae	Sterigmostemum caspicum	5
Brassicaceae	Vella pseudocytisus	212
Brassicaceae	Vella spinosa	791
Brassicaceae	Zilla spinosa	412
Brunelliaceae	Brunellia acostae	98
Brunelliaceae	Brunellia acutangula	57
Brunelliaceae	Brunellia amayensis	32
Brunelliaceae	Brunellia antioquensis	7
Brunelliaceae	Brunellia boliviana	339
Brunelliaceae	Brunellia boqueronensis	19
Brunelliaceae	Brunellia briquetii	1
Brunelliaceae	Brunellia brunnea	4
Brunelliaceae	Brunellia cayambensis	27
Brunelliaceae	Brunellia colombiana	68
Brunelliaceae	Brunellia comocladifolia	374
Brunelliaceae	Brunellia costaricensis	241
Brunelliaceae	Brunellia cutervensis	4
Brunelliaceae	Brunellia cuzcoensis	8
Brunelliaceae	Brunellia dichapetaloides	1
Brunelliaceae	Brunellia dulcis	52
Brunelliaceae	Brunellia elliptica	1
Brunelliaceae	Brunellia farallonensis	1
Brunelliaceae	Brunellia foreroi	9
Brunelliaceae	Brunellia glabra	1
Brunelliaceae	Brunellia goudotii	127
Brunelliaceae	Brunellia hexasepala	1
Brunelliaceae	Brunellia hygrothermica	34
Brunelliaceae	Brunellia inermis	58
Brunelliaceae	Brunellia integrifolia	92
Brunelliaceae	Brunellia latifolia	7
Brunelliaceae	Brunellia littlei	25
Brunelliaceae	Brunellia macrophylla	9
Brunelliaceae	Brunellia mexicana	168
Brunelliaceae	Brunellia morii	4
Brunelliaceae	Brunellia neblinensis	2
Brunelliaceae	Brunellia occidentalis	14
Brunelliaceae	Brunellia oliveri	5
Brunelliaceae	Brunellia ovalifolia	10
Brunelliaceae	Brunellia pallida	2
Brunelliaceae	Brunellia pauciflora	6
Brunelliaceae	Brunellia penderiscana	2
Brunelliaceae	Brunellia pitayensis	7
Brunelliaceae	Brunellia propinqua	259
Brunelliaceae	Brunellia putumayensis	24
Brunelliaceae	Brunellia racemifera	7
Brunelliaceae	Brunellia rhoides	184
Brunelliaceae	Brunellia sibundoya	158
Brunelliaceae	Brunellia standleyana	56
Brunelliaceae	Brunellia stenoptera	25
Brunelliaceae	Brunellia stuebelii	4
Brunelliaceae	Brunellia subsessilis	53
Brunelliaceae	Brunellia tomentosa	73
Brunelliaceae	Brunellia trianae	57
Brunelliaceae	Brunellia trigyna	19
Brunelliaceae	Brunellia velutina	2
Brunelliaceae	Brunellia weberbaueri	20
Brunelliaceae	Brunellia zamorensis	2
Bruniaceae	Audouinia capitata	56
Bruniaceae	Audouinia esterhuyseniae	16
Bruniaceae	Audouinia hispida	1
Bruniaceae	Audouinia laevis	2
Bruniaceae	Audouinia laxa	52
Bruniaceae	Baeckea blackettii	11
Bruniaceae	Baeckea brevifolia	454
Bruniaceae	Baeckea corymbulosa	1
Bruniaceae	Baeckea corynophylla	40
Bruniaceae	Baeckea crassifolia	1517
Bruniaceae	Baeckea crispiflora	464
Bruniaceae	Baeckea decipiens	1
Bruniaceae	Baeckea diosmifolia	720
Bruniaceae	Baeckea elderiana	204
Bruniaceae	Baeckea ericaea	277
Bruniaceae	Baeckea exserta	14
Bruniaceae	Baeckea floribunda	22
Bruniaceae	Baeckea frutescens	630
Bruniaceae	Baeckea grandibracteata	39
Bruniaceae	Baeckea grandiflora	64
Bruniaceae	Baeckea grandis	69
Bruniaceae	Baeckea gunniana	604
Bruniaceae	Baeckea imbricata	1730
Bruniaceae	Baeckea kandos	126
Bruniaceae	Baeckea latens	49
Bruniaceae	Baeckea leptocaulis	234
Bruniaceae	Baeckea leptophylla	4
Bruniaceae	Baeckea linifolia	1331
Bruniaceae	Baeckea muricata	91
Bruniaceae	Baeckea ochropetala	22
Bruniaceae	Baeckea omissa	246
Bruniaceae	Baeckea ovalifolia	24
Bruniaceae	Baeckea pachyphylla	43
Bruniaceae	Baeckea pentagonantha	111
Bruniaceae	Baeckea pentandra	60
Bruniaceae	Baeckea platycephala	14
Bruniaceae	Baeckea polystemonea	264
Bruniaceae	Baeckea preissiana	376
Bruniaceae	Baeckea pygmaea	37
Bruniaceae	Baeckea robusta	53
Bruniaceae	Baeckea staminosa	6
Bruniaceae	Baeckea subcuneata	12
Bruniaceae	Baeckea tenuiramea	13
Bruniaceae	Baeckea thymoides	3
Bruniaceae	Baeckea trapeza	21
Bruniaceae	Baeckea tuberculata	39
Bruniaceae	Baeckea uncinella	25
Bruniaceae	Baeckea utilis	734
Bruniaceae	Brunia africana	62
Bruniaceae	Brunia angulata	12
Bruniaceae	Brunia barnardii	5
Bruniaceae	Brunia bullata	14
Bruniaceae	Brunia callunoides	31
Bruniaceae	Brunia cordata	74
Bruniaceae	Brunia dregeana	9
Bruniaceae	Brunia esterhuyseniae	8
Bruniaceae	Brunia fragarioides	59
Bruniaceae	Brunia laevis	86
Bruniaceae	Brunia latebracteata	18
Bruniaceae	Brunia macrocephala	23
Bruniaceae	Brunia microphylla	102
Bruniaceae	Brunia monogyna	47
Bruniaceae	Brunia myrtoides	26
Bruniaceae	Brunia neglecta	24
Bruniaceae	Brunia noduliflora	192
Bruniaceae	Brunia oblongifolia	14
Bruniaceae	Brunia paleacea	135
Bruniaceae	Brunia palustris	11
Bruniaceae	Brunia pentandra	22
Bruniaceae	Brunia phylicoides	23
Bruniaceae	Brunia pillansii	7
Bruniaceae	Brunia schlechteri	2
Bruniaceae	Brunia sphaerocephala	21
Bruniaceae	Brunia thomae	1
Bruniaceae	Brunia trigyna	13
Bruniaceae	Brunia tulbaghensis	3
Bruniaceae	Brunia variabilis	21
Bruniaceae	Brunia villosa	18
Bruniaceae	Brunia virgata	28
Bruniaceae	Linconia alopecuroidea	16
Bruniaceae	Linconia cuspidata	11
Bruniaceae	Linconia ericoides	2
Bruniaceae	Staavia brownii	9
Bruniaceae	Staavia capitella	30
Bruniaceae	Staavia dodii	46
Bruniaceae	Staavia phylicoides	1
Bruniaceae	Staavia pinifolia	1
Bruniaceae	Staavia radiata	226
Bruniaceae	Staavia staavioides	9
Bruniaceae	Staavia verticillata	15
Bruniaceae	Staavia zeyheri	13
Bruniaceae	Thamnea gracilis	2
Bruniaceae	Thamnea hirtella	6
Bruniaceae	Thamnea teres	3
Bruniaceae	Thamnea thesioides	4
Bruniaceae	Thamnea uniflora	3
Bruniaceae	Thamnea ustulata	11
Burseraceae	Ambilobea madagascariensis	93
Burseraceae	Aucoumea klaineana	940
Burseraceae	Beiselia mexicana	11
Burseraceae	Boswellia ameero	7
Burseraceae	Boswellia bullata	7
Burseraceae	Boswellia dalzielii	111
Burseraceae	Boswellia dioscoridis	4
Burseraceae	Boswellia elongata	19
Burseraceae	Boswellia frereana	24
Burseraceae	Boswellia globosa	3
Burseraceae	Boswellia microphylla	1
Burseraceae	Boswellia nana	1
Burseraceae	Boswellia neglecta	62
Burseraceae	Boswellia ogadensis	5
Burseraceae	Boswellia ovalifoliolata	1
Burseraceae	Boswellia papyrifera	100
Burseraceae	Boswellia pirottae	7
Burseraceae	Boswellia popoviana	6
Burseraceae	Boswellia rivae	18
Burseraceae	Boswellia sacra	39
Burseraceae	Boswellia serrata	10
Burseraceae	Boswellia socotrana	27
Burseraceae	Bursera altijuga	71
Burseraceae	Bursera angustata	2
Burseraceae	Bursera aptera	856
Burseraceae	Bursera arida	191
Burseraceae	Bursera ariensis	705
Burseraceae	Bursera aromatica	7
Burseraceae	Bursera aspleniifolia	125
Burseraceae	Bursera attenuata	106
Burseraceae	Bursera bicolor	566
Burseraceae	Bursera biflora	455
Burseraceae	Bursera bipinnata	1872
Burseraceae	Bursera bolivarii	257
Burseraceae	Bursera bonetii	204
Burseraceae	Bursera brunea	3
Burseraceae	Bursera cerasiifolia	105
Burseraceae	Bursera chemapodicta	97
Burseraceae	Bursera cinerea	332
Burseraceae	Bursera citronella	139
Burseraceae	Bursera collina	12
Burseraceae	Bursera confusa	164
Burseraceae	Bursera copallifera	1189
Burseraceae	Bursera coyucensis	214
Burseraceae	Bursera crenata	212
Burseraceae	Bursera cuneata	508
Burseraceae	Bursera denticulata	100
Burseraceae	Bursera discolor	312
Burseraceae	Bursera diversifolia	181
Burseraceae	Bursera dubia	24
Burseraceae	Bursera epinnata	463
Burseraceae	Bursera esparzae	27
Burseraceae	Bursera excelsa	2064
Burseraceae	Bursera fagaroides	3678
Burseraceae	Bursera filicifolia	99
Burseraceae	Bursera fragilis	47
Burseraceae	Bursera fragrantissima	109
Burseraceae	Bursera frenningiae	5
Burseraceae	Bursera galeottiana	426
Burseraceae	Bursera glabra	76
Burseraceae	Bursera glabrifolia	1203
Burseraceae	Bursera glauca	14
Burseraceae	Bursera gracilipes	2
Burseraceae	Bursera grandifolia	1277
Burseraceae	Bursera graveolens	917
Burseraceae	Bursera heliae	65
Burseraceae	Bursera heteresthes	800
Burseraceae	Bursera hindsiana	515
Burseraceae	Bursera hintonii	202
Burseraceae	Bursera hollickii	4
Burseraceae	Bursera howellii	11
Burseraceae	Bursera infernidialis	112
Burseraceae	Bursera instabilis	319
Burseraceae	Bursera inversa	25
Burseraceae	Bursera isthmica	52
Burseraceae	Bursera itzae	4
Burseraceae	Bursera karsteniana	60
Burseraceae	Bursera kerberi	448
Burseraceae	Bursera krusei	151
Burseraceae	Bursera lancifolia	682
Burseraceae	Bursera laurihuertae	136
Burseraceae	Bursera laxiflora	402
Burseraceae	Bursera linanoe	593
Burseraceae	Bursera littoralis	12
Burseraceae	Bursera longipes	436
Burseraceae	Bursera lunanii	12
Burseraceae	Bursera macvaughiana	44
Burseraceae	Bursera madrigalii	6
Burseraceae	Bursera martae	9
Burseraceae	Bursera medranoana	49
Burseraceae	Bursera microphylla	1317
Burseraceae	Bursera mirandae	236
Burseraceae	Bursera morelensis	1043
Burseraceae	Bursera multifolia	77
Burseraceae	Bursera multijuga	422
Burseraceae	Bursera occulta	21
Burseraceae	Bursera oerstedii	2
Burseraceae	Bursera ovalifolia	343
Burseraceae	Bursera ovata	4
Burseraceae	Bursera palaciosii	60
Burseraceae	Bursera palmeri	614
Burseraceae	Bursera paradoxa	98
Burseraceae	Bursera penicillata	957
Burseraceae	Bursera permollis	62
Burseraceae	Bursera pontiveteris	24
Burseraceae	Bursera ribana	38
Burseraceae	Bursera roseana	213
Burseraceae	Bursera rupicola	7
Burseraceae	Bursera rzedowskii	17
Burseraceae	Bursera sarcopoda	240
Burseraceae	Bursera sarukhanii	174
Burseraceae	Bursera schlechtendalii	1835
Burseraceae	Bursera shaferi	1
Burseraceae	Bursera silviae	7
Burseraceae	Bursera simaruba	8779
Burseraceae	Bursera simplex	5
Burseraceae	Bursera spinescens	12
Burseraceae	Bursera standleyana	81
Burseraceae	Bursera staphyleoides	21
Burseraceae	Bursera stenophylla	68
Burseraceae	Bursera submoniliformis	773
Burseraceae	Bursera subtrifoliata	8
Burseraceae	Bursera suntui	83
Burseraceae	Bursera tecomaca	115
Burseraceae	Bursera toledoana	16
Burseraceae	Bursera tomentosa	509
Burseraceae	Bursera trifoliolata	104
Burseraceae	Bursera trimera	221
Burseraceae	Bursera vazquezyanesii	16
Burseraceae	Bursera vejar-vazquezii	186
Burseraceae	Bursera velutina	166
Burseraceae	Bursera xochipalensis	339
Burseraceae	Canarium acutifolium	260
Burseraceae	Canarium album	63
Burseraceae	Canarium apertum	42
Burseraceae	Canarium asperum	362
Burseraceae	Canarium australasicum	242
Burseraceae	Canarium australianum	2440
Burseraceae	Canarium balansae	9
Burseraceae	Canarium balsamiferum	31
Burseraceae	Canarium batjanense	6
Burseraceae	Canarium bengalense	3
Burseraceae	Canarium caudatum	16
Burseraceae	Canarium cestracion	13
Burseraceae	Canarium chinare	6
Burseraceae	Canarium decumanum	9
Burseraceae	Canarium denticulatum	158
Burseraceae	Canarium dichotomum	16
Burseraceae	Canarium divergens	1
Burseraceae	Canarium engleri	1
Burseraceae	Canarium euphyllum	5
Burseraceae	Canarium euryphyllum	58
Burseraceae	Canarium fuscocalycinum	2
Burseraceae	Canarium gracile	18
Burseraceae	Canarium harveyi	2
Burseraceae	Canarium hirsutum	226
Burseraceae	Canarium indicum	100
Burseraceae	Canarium intermedium	1
Burseraceae	Canarium kaniense	33
Burseraceae	Canarium kinabaluense	7
Burseraceae	Canarium kostermansii	3
Burseraceae	Canarium lamii	37
Burseraceae	Canarium latistipulatum	5
Burseraceae	Canarium littorale	224
Burseraceae	Canarium luzonicum	41
Burseraceae	Canarium macadamii	20
Burseraceae	Canarium madagascariense	801
Burseraceae	Canarium maluense	110
Burseraceae	Canarium megacarpum	2
Burseraceae	Canarium megalanthum	104
Burseraceae	Canarium merrillii	24
Burseraceae	Canarium muelleri	115
Burseraceae	Canarium odontophyllum	15
Burseraceae	Canarium oleiferum	12
Burseraceae	Canarium oleosum	22
Burseraceae	Canarium ovatum	50
Burseraceae	Canarium paniculatum	3
Burseraceae	Canarium parvum	11
Burseraceae	Canarium patentinervium	46
Burseraceae	Canarium pilosum	79
Burseraceae	Canarium pimela	20
Burseraceae	Canarium polyphyllum	2
Burseraceae	Canarium pseudodecumanum	2
Burseraceae	Canarium pseudopatentinervium	5
Burseraceae	Canarium rigidum	12
Burseraceae	Canarium schweinfurtii	400
Burseraceae	Canarium solomonense	26
Burseraceae	Canarium strictum	29
Burseraceae	Canarium subulatum	45
Burseraceae	Canarium sylvestre	27
Burseraceae	Canarium trigonum	7
Burseraceae	Canarium vitiense	257
Burseraceae	Canarium vrieseanum	42
Burseraceae	Canarium vulgare	42
Burseraceae	Canarium zeylanicum	5
Burseraceae	Commiphora acuminata	29
Burseraceae	Commiphora africana	254
Burseraceae	Commiphora anacardiifolia	18
Burseraceae	Commiphora angolensis	148
Burseraceae	Commiphora ankaranensis	62
Burseraceae	Commiphora antunesii	2
Burseraceae	Commiphora aprevalii	218
Burseraceae	Commiphora arafy	37
Burseraceae	Commiphora baluensis	10
Burseraceae	Commiphora boranensis	2
Burseraceae	Commiphora brevicalyx	104
Burseraceae	Commiphora caerulea	37
Burseraceae	Commiphora campestris	138
Burseraceae	Commiphora capensis	27
Burseraceae	Commiphora capuronii	34
Burseraceae	Commiphora caudata	5
Burseraceae	Commiphora cervifolia	13
Burseraceae	Commiphora chaetocarpa	5
Burseraceae	Commiphora chiovendana	17
Burseraceae	Commiphora ciliata	2
Burseraceae	Commiphora coleopsis	9
Burseraceae	Commiphora confusa	4
Burseraceae	Commiphora crenatoserrata	16
Burseraceae	Commiphora cyclophylla	6
Burseraceae	Commiphora dalzielii	27
Burseraceae	Commiphora dinteri	52
Burseraceae	Commiphora discolor	5
Burseraceae	Commiphora edulis	141
Burseraceae	Commiphora eminii	127
Burseraceae	Commiphora enneaphylla	6
Burseraceae	Commiphora erlangeriana	4
Burseraceae	Commiphora erosa	2
Burseraceae	Commiphora falcata	21
Burseraceae	Commiphora foliacea	35
Burseraceae	Commiphora franciscana	12
Burseraceae	Commiphora fraxinifolia	17
Burseraceae	Commiphora fulvotomentosa	45
Burseraceae	Commiphora gardoensis	2
Burseraceae	Commiphora giessii	9
Burseraceae	Commiphora gileadensis	28
Burseraceae	Commiphora glandulosa	234
Burseraceae	Commiphora glaucescens	75
Burseraceae	Commiphora gracilifrondosa	43
Burseraceae	Commiphora grandifolia	52
Burseraceae	Commiphora guidottii	3
Burseraceae	Commiphora guillauminii	27
Burseraceae	Commiphora gurreh	8
Burseraceae	Commiphora habessinica	14
Burseraceae	Commiphora harveyi	131
Burseraceae	Commiphora hildebrandtii	11
Burseraceae	Commiphora holtziana	19
Burseraceae	Commiphora hornbyi	35
Burseraceae	Commiphora horrida	7
Burseraceae	Commiphora humbertii	47
Burseraceae	Commiphora incisa	2
Burseraceae	Commiphora kaokoensis	13
Burseraceae	Commiphora karibensis	7
Burseraceae	Commiphora kataf	76
Burseraceae	Commiphora kerstingii	6
Burseraceae	Commiphora kraeuseliana	28
Burseraceae	Commiphora kua	171
Burseraceae	Commiphora kucharii	3
Burseraceae	Commiphora kuneneana	5
Burseraceae	Commiphora lacerata	1
Burseraceae	Commiphora lamii	45
Burseraceae	Commiphora lasiodisca	42
Burseraceae	Commiphora laxicymigera	18
Burseraceae	Commiphora leandriana	5
Burseraceae	Commiphora leptophloeos	1547
Burseraceae	Commiphora lindensis	3
Burseraceae	Commiphora lobatospathulata	2
Burseraceae	Commiphora madagascariensis	6
Burseraceae	Commiphora mafaidoha	16
Burseraceae	Commiphora mahafaliensis	26
Burseraceae	Commiphora marchandii	250
Burseraceae	Commiphora marlothii	98
Burseraceae	Commiphora merkeri	69
Burseraceae	Commiphora mildbraedii	5
Burseraceae	Commiphora mollis	368
Burseraceae	Commiphora mombassensis	23
Burseraceae	Commiphora monoica	3
Burseraceae	Commiphora monstruosa	26
Burseraceae	Commiphora mossambicensis	156
Burseraceae	Commiphora multifoliolata	2
Burseraceae	Commiphora multijuga	28
Burseraceae	Commiphora murraywatsonii	2
Burseraceae	Commiphora myrrha	16
Burseraceae	Commiphora namaensis	27
Burseraceae	Commiphora neglecta	159
Burseraceae	Commiphora oblanceolata	12
Burseraceae	Commiphora oblongifolia	34
Burseraceae	Commiphora obovata	2
Burseraceae	Commiphora oddurensis	6
Burseraceae	Commiphora ogadensis	1
Burseraceae	Commiphora orbicularis	250
Burseraceae	Commiphora ornifolia	6
Burseraceae	Commiphora ovalifolia	14
Burseraceae	Commiphora paolii	3
Burseraceae	Commiphora parvifolia	1
Burseraceae	Commiphora pedunculata	107
Burseraceae	Commiphora pervilleana	85
Burseraceae	Commiphora planifrons	8
Burseraceae	Commiphora pseudopaolii	3
Burseraceae	Commiphora pteleifolia	30
Burseraceae	Commiphora pterocarpa	36
Burseraceae	Commiphora pyracanthoides	188
Burseraceae	Commiphora quadricincta	2
Burseraceae	Commiphora rostrata	13
Burseraceae	Commiphora samharensis	24
Burseraceae	Commiphora sarandensis	15
Burseraceae	Commiphora saxicola	35
Burseraceae	Commiphora schimperi	194
Burseraceae	Commiphora schlechteri	39
Burseraceae	Commiphora sennii	1
Burseraceae	Commiphora serrata	67
Burseraceae	Commiphora serrulata	2
Burseraceae	Commiphora simplicifolia	158
Burseraceae	Commiphora sinuata	11
Burseraceae	Commiphora spathulata	5
Burseraceae	Commiphora sphaerophylla	2
Burseraceae	Commiphora stellatopubescens	2
Burseraceae	Commiphora stellulata	26
Burseraceae	Commiphora stolonifera	2
Burseraceae	Commiphora sulcata	3
Burseraceae	Commiphora swynnertonii	20
Burseraceae	Commiphora tenuipetiolata	107
Burseraceae	Commiphora tetramera	41
Burseraceae	Commiphora truncata	13
Burseraceae	Commiphora tsimanampetsae	2
Burseraceae	Commiphora ugogensis	48
Burseraceae	Commiphora ulugurensis	5
Burseraceae	Commiphora virgata	26
Burseraceae	Commiphora wightii	5
Burseraceae	Commiphora wildii	34
Burseraceae	Commiphora woodii	70
Burseraceae	Commiphora zanzibarica	126
Burseraceae	Dacryodes acutipyrena	1
Burseraceae	Dacryodes bampsiana	9
Burseraceae	Dacryodes belemensis	186
Burseraceae	Dacryodes buettneri	588
Burseraceae	Dacryodes camerunensis	34
Burseraceae	Dacryodes chimantensis	418
Burseraceae	Dacryodes costata	132
Burseraceae	Dacryodes cupularis	126
Burseraceae	Dacryodes cuspidata	124
Burseraceae	Dacryodes dungii	1
Burseraceae	Dacryodes ebatom	9
Burseraceae	Dacryodes edilsonii	24
Burseraceae	Dacryodes edulis	589
Burseraceae	Dacryodes elmeri	1
Burseraceae	Dacryodes excelsa	89
Burseraceae	Dacryodes expansa	6
Burseraceae	Dacryodes glabra	84
Burseraceae	Dacryodes granatensis	19
Burseraceae	Dacryodes heterotricha	118
Burseraceae	Dacryodes hopkinsii	18
Burseraceae	Dacryodes igaganga	309
Burseraceae	Dacryodes incurvata	115
Burseraceae	Dacryodes klaineana	517
Burseraceae	Dacryodes kukachkana	9
Burseraceae	Dacryodes laxa	136
Burseraceae	Dacryodes ledermannii	6
Burseraceae	Dacryodes leonardiana	37
Burseraceae	Dacryodes le-testui	103
Burseraceae	Dacryodes longifolia	38
Burseraceae	Dacryodes macrocarpa	3
Burseraceae	Dacryodes macrophylla	174
Burseraceae	Dacryodes microcarpa	231
Burseraceae	Dacryodes negrensis	90
Burseraceae	Dacryodes nervosa	24
Burseraceae	Dacryodes nitens	394
Burseraceae	Dacryodes normandii	215
Burseraceae	Dacryodes occidentalis	127
Burseraceae	Dacryodes olivifera	128
Burseraceae	Dacryodes osika	42
Burseraceae	Dacryodes paraensis	42
Burseraceae	Dacryodes peruviana	359
Burseraceae	Dacryodes puberula	27
Burseraceae	Dacryodes pubescens	10
Burseraceae	Dacryodes roraimensis	77
Burseraceae	Dacryodes rostrata	356
Burseraceae	Dacryodes rubiginosa	41
Burseraceae	Dacryodes rugosa	248
Burseraceae	Dacryodes sclerophylla	38
Burseraceae	Dacryodes steyermarkii	5
Burseraceae	Dacryodes tessmannii	3
Burseraceae	Dacryodes trinitensis	14
Burseraceae	Dacryodes villiersiana	7
Burseraceae	Garuga floribunda	5
Burseraceae	Garuga forrestii	12
Burseraceae	Garuga pierrei	5
Burseraceae	Garuga pinnata	59
Burseraceae	Haplolobus floribundus	139
Burseraceae	Protium altsonii	1278
Burseraceae	Protium amazonicum	1094
Burseraceae	Protium amplum	110
Burseraceae	Protium apiculatum	2006
Burseraceae	Protium aracouchini	3110
Burseraceae	Protium araguense	7
Burseraceae	Protium bahianum	366
Burseraceae	Protium beandou	58
Burseraceae	Protium boomii	9
Burseraceae	Protium brasiliense	387
Burseraceae	Protium calanense	168
Burseraceae	Protium calendulinum	131
Burseraceae	Protium carnosum	219
Burseraceae	Protium carolense	149
Burseraceae	Protium colombianum	78
Burseraceae	Protium confusum	1403
Burseraceae	Protium copal	534
Burseraceae	Protium costaricense	423
Burseraceae	Protium crassipetalum	572
Burseraceae	Protium crenatum	167
Burseraceae	Protium cubense	13
Burseraceae	Protium cuneatum	112
Burseraceae	Protium dawsonii	33
Burseraceae	Protium decandrum	1585
Burseraceae	Protium demerarense	137
Burseraceae	Protium divaricatum	790
Burseraceae	Protium ecuadorense	164
Burseraceae	Protium elegans	56
Burseraceae	Protium ferrugineum	477
Burseraceae	Protium fragrans	2
Burseraceae	Protium gallicum	30
Burseraceae	Protium gallosum	434
Burseraceae	Protium giganteum	340
Burseraceae	Protium glabrescens	650
Burseraceae	Protium glabrum	1322
Burseraceae	Protium glaucum	5
Burseraceae	Protium grandifolium	660
Burseraceae	Protium guacayanum	27
Burseraceae	Protium guianense	718
Burseraceae	Protium hebetatum	3220
Burseraceae	Protium heptaphyllum	7400
Burseraceae	Protium icicariba	396
Burseraceae	Protium inodorum	22
Burseraceae	Protium kleinii	183
Burseraceae	Protium klugii	166
Burseraceae	Protium krukoffii	118
Burseraceae	Protium laxiflorum	124
Burseraceae	Protium leptostachyum	90
Burseraceae	Protium llanorum	233
Burseraceae	Protium macgregori	9
Burseraceae	Protium macrocarpum	52
Burseraceae	Protium macrophyllum	38
Burseraceae	Protium macrosepalum	11
Burseraceae	Protium madagascariense	211
Burseraceae	Protium melinonis	1
Burseraceae	Protium meridionale	329
Burseraceae	Protium minutiflorum	8
Burseraceae	Protium montanum	1391
Burseraceae	Protium morii	94
Burseraceae	Protium multiramiflorum	209
Burseraceae	Protium nitidifolium	446
Burseraceae	Protium nodulosum	836
Burseraceae	Protium occultum	88
Burseraceae	Protium opacum	1436
Burseraceae	Protium ovatum	851
Burseraceae	Protium pallidum	441
Burseraceae	Protium panamense	1161
Burseraceae	Protium paniculatum	1347
Burseraceae	Protium pecuniosum	491
Burseraceae	Protium pedicellatum	7
Burseraceae	Protium peruvianum	5
Burseraceae	Protium pilosellum	3
Burseraceae	Protium pilosissimum	490
Burseraceae	Protium pilosum	245
Burseraceae	Protium pittieri	808
Burseraceae	Protium plagiocarpium	35
Burseraceae	Protium polybotryum	467
Burseraceae	Protium ptarianum	4
Burseraceae	Protium pullei	4
Burseraceae	Protium puncticulatum	683
Burseraceae	Protium ravenii	1282
Burseraceae	Protium reticulatum	46
Burseraceae	Protium retusum	4
Burseraceae	Protium rhynchophyllum	848
Burseraceae	Protium robustum	394
Burseraceae	Protium rubrum	129
Burseraceae	Protium sagotianum	1489
Burseraceae	Protium serratum	28
Burseraceae	Protium spruceanum	2523
Burseraceae	Protium strumosum	468
Burseraceae	Protium subserratum	1129
Burseraceae	Protium tenuifolium	3030
Burseraceae	Protium tovarense	110
Burseraceae	Protium trifoliolatum	1919
Burseraceae	Protium unifoliolatum	1613
Burseraceae	Protium urophyllidium	47
Burseraceae	Protium veneralense	17
Burseraceae	Protium vestitum	20
Burseraceae	Protium widgrenii	314
Burseraceae	Protium yunnanense	3
Burseraceae	Santiria trimera	3137
Burseraceae	Tetragastris altissima	1983
Burseraceae	Tetragastris breviacuminata	22
Burseraceae	Tetragastris catuaba	128
Burseraceae	Tetragastris hostmannii	81
Burseraceae	Tetragastris mucronata	37
Burseraceae	Tetragastris occhionii	126
Burseraceae	Tetragastris panamensis	5658
Burseraceae	Tetragastris varians	55
Burseraceae	Trattinnickia aspera	573
Burseraceae	Trattinnickia boliviana	271
Burseraceae	Trattinnickia burserifolia	808
Burseraceae	Trattinnickia demerarae	36
Burseraceae	Trattinnickia ferruginea	82
Burseraceae	Trattinnickia glaziovii	518
Burseraceae	Trattinnickia lancifolia	39
Burseraceae	Trattinnickia lawrancei	85
Burseraceae	Trattinnickia laxiflora	5
Burseraceae	Trattinnickia peruviana	586
Burseraceae	Trattinnickia rhoifolia	610
Buxaceae	Buxus acuminata	1
Buxaceae	Buxus acutata	31
Buxaceae	Buxus aneura	1
Buxaceae	Buxus arborea	3
Buxaceae	Buxus austroyunnanensis	4
Buxaceae	Buxus bahamensis	16
Buxaceae	Buxus balearica	527
Buxaceae	Buxus bartlettii	47
Buxaceae	Buxus benguellensis	1
Buxaceae	Buxus bissei	1
Buxaceae	Buxus bodinieri	29
Buxaceae	Buxus calcarea	14
Buxaceae	Buxus capuronii	3
Buxaceae	Buxus cipolinica	7
Buxaceae	Buxus citrifolia	59
Buxaceae	Buxus cochinchinensis	2
Buxaceae	Buxus conzattii	10
Buxaceae	Buxus cubana	1
Buxaceae	Buxus ekmanii	1
Buxaceae	Buxus flaviramea	4
Buxaceae	Buxus glomerata	35
Buxaceae	Buxus gonoclada	2
Buxaceae	Buxus hainanensis	2
Buxaceae	Buxus harlandii	18
Buxaceae	Buxus hebecarpa	2
Buxaceae	Buxus henryi	39
Buxaceae	Buxus hildebrandtii	23
Buxaceae	Buxus humbertii	18
Buxaceae	Buxus ichagensis	7
Buxaceae	Buxus imbricata	1
Buxaceae	Buxus itremoensis	29
Buxaceae	Buxus laevigata	2
Buxaceae	Buxus latistyla	10
Buxaceae	Buxus leivae	2
Buxaceae	Buxus linearifolia	1
Buxaceae	Buxus lisowskii	3
Buxaceae	Buxus liukiuensis	58
Buxaceae	Buxus loheri	2
Buxaceae	Buxus macrocarpa	25
Buxaceae	Buxus macrophylla	1
Buxaceae	Buxus madagascarica	49
Buxaceae	Buxus malayana	1
Buxaceae	Buxus marginalis	17
Buxaceae	Buxus megistophylla	13
Buxaceae	Buxus mexicana	12
Buxaceae	Buxus microphylla	396
Buxaceae	Buxus moctezumae	8
Buxaceae	Buxus mollicula	1
Buxaceae	Buxus monticola	54
Buxaceae	Buxus moratii	39
Buxaceae	Buxus muelleriana	1
Buxaceae	Buxus myrica	24
Buxaceae	Buxus nyasica	2
Buxaceae	Buxus obtusifolia	43
Buxaceae	Buxus olivacea	2
Buxaceae	Buxus pachyphylla	1
Buxaceae	Buxus papillosa	17
Buxaceae	Buxus portoricensis	8
Buxaceae	Buxus pubescens	3
Buxaceae	Buxus pubiramea	1
Buxaceae	Buxus rabenantoandroi	17
Buxaceae	Buxus retusa	2
Buxaceae	Buxus revoluta	1
Buxaceae	Buxus rolfei	9
Buxaceae	Buxus rugulosa	36
Buxaceae	Buxus sempervirens	18365
Buxaceae	Buxus shaferi	7
Buxaceae	Buxus sinica	229
Buxaceae	Buxus stenophylla	12
Buxaceae	Buxus subcolumnaris	1
Buxaceae	Buxus vaccinioides	1
Buxaceae	Buxus vahlii	5
Buxaceae	Buxus wallichiana	13
Buxaceae	Buxus wrightii	3
Buxaceae	Didymeles integrifolia	87
Buxaceae	Didymeles madagascariensis	2
Buxaceae	Didymeles perrieri	89
Buxaceae	Haptanthus hazlettii	2
Buxaceae	Sarcococca longifolia	1
Buxaceae	Sarcococca longipetiolata	22
Buxaceae	Sarcococca orientalis	14
Buxaceae	Sarcococca vagans	9
Buxaceae	Sarcococca wallichii	62
Buxaceae	Styloceras brokawii	1188
Buxaceae	Styloceras columnare	396
Buxaceae	Styloceras connatum	18
Buxaceae	Styloceras kunthianum	3
Buxaceae	Styloceras laurifolium	132
Buxaceae	Styloceras penninervium	3
Cabombaceae	Barteria dewevrei	123
Cabombaceae	Barteria fistulosa	535
Cabombaceae	Barteria nigritana	365
Cabombaceae	Barteria solida	105
Cactaceae	Acanthocalycium spiniflorum	2
Cactaceae	Acanthocereus tetragonus	319
Cactaceae	Ariocarpus agavioides	3
Cactaceae	Ariocarpus kotschoubeyanus	14
Cactaceae	Ariocarpus retusus	62
Cactaceae	Ariocarpus scaphirostris	3
Cactaceae	Armatocereus cartwrightianus	49
Cactaceae	Armatocereus godingianus	35
Cactaceae	Armatocereus matucanensis	29
Cactaceae	Arthrocereus glaziovii	2
Cactaceae	Arthrocereus melanurus	10
Cactaceae	Arthrocereus rondonianus	2
Cactaceae	Astrophytum asterias	1
Cactaceae	Astrophytum capricorne	8
Cactaceae	Astrophytum caput-medusae	1
Cactaceae	Astrophytum myriostigma	4
Cactaceae	Astrophytum ornatum	25
Cactaceae	Austrocactus bertinii	14
Cactaceae	Austrocactus spiniflorus	1
Cactaceae	Austrocylindropuntia cylindric	53
Cactaceae	Austrocylindropuntia floccosa	25
Cactaceae	Austrocylindropuntia lagopus	2
Cactaceae	Austrocylindropuntia punta-cai	50
Cactaceae	Austrocylindropuntia shaferi	7
Cactaceae	Austrocylindropuntia subulata	30
Cactaceae	Austrocylindropuntia verschaff	3
Cactaceae	Austrocylindropuntia vestita	16
Cactaceae	Austrocylindropuntia yanganuce	50
Cactaceae	Aztekium hintonii	12
Cactaceae	Aztekium ritteri	10
Cactaceae	Backebergia militaris	58
Cactaceae	Blossfeldia liliputana	5
Cactaceae	Brachycereus nesioticus	7
Cactaceae	Brasilicereus markgrafii	8
Cactaceae	Brasilicereus phaeacanthus	27
Cactaceae	Brasiliopuntia brasiliensis	1897
Cactaceae	Browningia altissima	1
Cactaceae	Browningia candelaris	3
Cactaceae	Browningia hernandezii	1
Cactaceae	Browningia microsperma	39
Cactaceae	Browningia pilleifera	1
Cactaceae	Carnegiea gigantea	6701
Cactaceae	Cassytha capillaris	1
Cactaceae	Cassytha ciliolata	15
Cactaceae	Cassytha filiformis	1001
Cactaceae	Cassytha flindersii	14
Cactaceae	Cassytha glabella	137
Cactaceae	Cassytha melantha	126
Cactaceae	Cassytha micrantha	28
Cactaceae	Cassytha peninsularis	97
Cactaceae	Cassytha pondoensis	37
Cactaceae	Cassytha pubescens	226
Cactaceae	Castellanosia caineana	4
Cactaceae	Cephalocereus apicicephalium	63
Cactaceae	Cephalocereus columna-trajani	54
Cactaceae	Cephalocereus senilis	30
Cactaceae	Cereus aethiops	8
Cactaceae	Cereus albicaulis	59
Cactaceae	Cereus diffusus	3
Cactaceae	Cereus fernambucensis	206
Cactaceae	Cereus forbesii	8
Cactaceae	Cereus hankeanus	11
Cactaceae	Cereus hexagonus	31
Cactaceae	Cereus hildmannianus	37
Cactaceae	Cereus insularis	14
Cactaceae	Cereus jamacaru	229
Cactaceae	Cereus lamprospermus	1
Cactaceae	Cereus mirabella	23
Cactaceae	Cereus phatnospermus	26
Cactaceae	Cereus pierrebraunianus	1
Cactaceae	Cereus repandus	10
Cactaceae	Cereus saddianus	1
Cactaceae	Cereus spegazzinii	8
Cactaceae	Cereus stenogonus	72
Cactaceae	Cereus yungasensis	6
Cactaceae	Cipocereus bradei	6
Cactaceae	Cipocereus crassisepalus	10
Cactaceae	Cipocereus laniflorus	1
Cactaceae	Cipocereus minensis	44
Cactaceae	Cipocereus pusilliflorus	1
Cactaceae	Cleistocactus acanthurus	1
Cactaceae	Cleistocactus baumannii	88
Cactaceae	Cleistocactus buchtienii	3
Cactaceae	Cleistocactus candelilla	15
Cactaceae	Cleistocactus hyalacanthus	6
Cactaceae	Cleistocactus icosagonus	38
Cactaceae	Cleistocactus laniceps	2
Cactaceae	Cleistocactus parviflorus	5
Cactaceae	Cleistocactus plagiostoma	1
Cactaceae	Cleistocactus reae	1
Cactaceae	Cleistocactus samaipatanus	1
Cactaceae	Cleistocactus sepium	181
Cactaceae	Cleistocactus serpens	10
Cactaceae	Cleistocactus smaragdiflorus	10
Cactaceae	Cleistocactus straussii	2
Cactaceae	Cleistocactus tenuiserpens	1
Cactaceae	Cleistocactus winteri	1
Cactaceae	Coleocephalocereus buxbaumianu	4
Cactaceae	Coleocephalocereus goebelianus	10
Cactaceae	Coleocephalocereus pluricostat	2
Cactaceae	Coleocephalocereus purpureus	3
Cactaceae	Consolea corallicola	1
Cactaceae	Consolea macracantha	6
Cactaceae	Consolea millspaughii	5
Cactaceae	Consolea moniliformis	31
Cactaceae	Consolea nashii	10
Cactaceae	Consolea rubescens	32
Cactaceae	Copiapoa calderana	1
Cactaceae	Copiapoa cinerascens	1
Cactaceae	Copiapoa cinerea	7
Cactaceae	Copiapoa coquimbana	5
Cactaceae	Copiapoa dealbata	2
Cactaceae	Copiapoa echinoides	1
Cactaceae	Copiapoa humilis	6
Cactaceae	Copiapoa hypogaea	2
Cactaceae	Copiapoa krainziana	1
Cactaceae	Copiapoa marginata	1
Cactaceae	Copiapoa megarhiza	1
Cactaceae	Copiapoa serpentisulcata	1
Cactaceae	Copiapoa solaris	2
Cactaceae	Corryocactus aureus	1
Cactaceae	Corryocactus brachypetalus	2
Cactaceae	Corryocactus brevistylus	3
Cactaceae	Corryocactus erectus	1
Cactaceae	Corryocactus melanotrichus	10
Cactaceae	Corynopuntia aggeria	5
Cactaceae	Corynopuntia bulbispina	14
Cactaceae	Corynopuntia clavata	2
Cactaceae	Corynopuntia emoryi	1
Cactaceae	Corynopuntia grahamii	12
Cactaceae	Corynopuntia invicta	22
Cactaceae	Corynopuntia kunzei	6
Cactaceae	Corynopuntia marenae	1
Cactaceae	Corynopuntia moelleri	2
Cactaceae	Corynopuntia parishii	65
Cactaceae	Corynopuntia reflexispina	1
Cactaceae	Corynopuntia schottii	16
Cactaceae	Corynopuntia vilis	10
Cactaceae	Coryphantha compacta	5
Cactaceae	Coryphantha cornifera	53
Cactaceae	Coryphantha delaetiana	6
Cactaceae	Coryphantha delicata	29
Cactaceae	Coryphantha difficilis	6
Cactaceae	Coryphantha durangensis	2
Cactaceae	Coryphantha echinus	6
Cactaceae	Coryphantha erecta	34
Cactaceae	Coryphantha glanduligera	16
Cactaceae	Coryphantha hintoniorum	2
Cactaceae	Coryphantha jalpanensis	3
Cactaceae	Coryphantha maiz-tablasensis	2
Cactaceae	Coryphantha neglecta	4
Cactaceae	Coryphantha nickelsiae	6
Cactaceae	Coryphantha octacantha	5
Cactaceae	Coryphantha ottonis	1
Cactaceae	Coryphantha pallida	13
Cactaceae	Coryphantha poselgeriana	2
Cactaceae	Coryphantha pseudoechinus	2
Cactaceae	Coryphantha pycnacantha	20
Cactaceae	Coryphantha ramillosa	6
Cactaceae	Coryphantha recurvata	4
Cactaceae	Coryphantha retusa	4
Cactaceae	Coryphantha salinensis	5
Cactaceae	Coryphantha sulcata	5
Cactaceae	Coryphantha werdermannii	1
Cactaceae	Cumulopuntia boliviana	26
Cactaceae	Cumulopuntia pentlandii	1
Cactaceae	Cumulopuntia sphaerica	110
Cactaceae	Cylindropsis parvifolia	47
Cactaceae	Cylindropuntia acanthocarpa	385
Cactaceae	Cylindropuntia alcahes	75
Cactaceae	Cylindropuntia anteojoensis	5
Cactaceae	Cylindropuntia arbuscula	47
Cactaceae	Cylindropuntia bigelovii	219
Cactaceae	Cylindropuntia californica	46
Cactaceae	Cylindropuntia caribaea	1
Cactaceae	Cylindropuntia cholla	93
Cactaceae	Cylindropuntia davisii	17
Cactaceae	Cylindropuntia echinocarpa	219
Cactaceae	Cylindropuntia fulgida	395
Cactaceae	Cylindropuntia imbricata	636
Cactaceae	Cylindropuntia kleiniae	59
Cactaceae	Cylindropuntia leptocaulis	474
Cactaceae	Cylindropuntia lindsayi	9
Cactaceae	Cylindropuntia molesta	15
Cactaceae	Cylindropuntia munzii	16
Cactaceae	Cylindropuntia prolifera	86
Cactaceae	Cylindropuntia ramosissima	160
Cactaceae	Cylindropuntia rosea	2
Cactaceae	Cylindropuntia spinosior	135
Cactaceae	Cylindropuntia tesajo	2
Cactaceae	Cylindropuntia thurberi	305
Cactaceae	Cylindropuntia tunicata	20
Cactaceae	Cylindropuntia versicolor	68
Cactaceae	Cylindropuntia whipplei	315
Cactaceae	Cylindropuntia wolfii	11
Cactaceae	Denmoza rhodacantha	7
Cactaceae	Discocactus bahiensis	17
Cactaceae	Discocactus ferricola	5
Cactaceae	Discocactus heptacanthus	29
Cactaceae	Discocactus placentiformis	13
Cactaceae	Discocactus pseudoinsignis	6
Cactaceae	Discocactus zehntneri	18
Cactaceae	Disocactus ackermannii	57
Cactaceae	Disocactus biformis	1
Cactaceae	Disocactus flagelliformis	102
Cactaceae	Disocactus macdougallii	8
Cactaceae	Disocactus macranthus	47
Cactaceae	Disocactus martianus	41
Cactaceae	Disocactus nelsonii	18
Cactaceae	Disocactus phyllanthoides	24
Cactaceae	Disocactus speciosus	190
Cactaceae	Echinocactus grusonii	13
Cactaceae	Echinocactus parryi	6
Cactaceae	Echinocactus platyacanthus	153
Cactaceae	Echinocactus texensis	62
Cactaceae	Echinocereus barthelowanus	8
Cactaceae	Echinocereus berlandieri	2
Cactaceae	Echinocereus brandegeei	58
Cactaceae	Echinocereus bristolii	2
Cactaceae	Echinocereus cinerascens	51
Cactaceae	Echinocereus coccineus	39
Cactaceae	Echinocereus dasyacanthus	82
Cactaceae	Echinocereus fasciculatus	54
Cactaceae	Echinocereus fendleri	92
Cactaceae	Echinocereus ferreirianus	7
Cactaceae	Echinocereus knippelianus	9
Cactaceae	Echinocereus leucanthus	2
Cactaceae	Echinocereus longisetus	4
Cactaceae	Echinocereus maritimus	13
Cactaceae	Echinocereus nicholii	23
Cactaceae	Echinocereus ortegae	3
Cactaceae	Echinocereus palmeri	33
Cactaceae	Echinocereus pamanesiorum	1
Cactaceae	Echinocereus pensilis	13
Cactaceae	Echinocereus polyacanthus	46
Cactaceae	Echinocereus poselgeri	18
Cactaceae	Echinocereus pseudopectinatus	1
Cactaceae	Echinocereus rayonesensis	5
Cactaceae	Echinocereus scheeri	2
Cactaceae	Echinocereus schmollii	1
Cactaceae	Echinocereus scopulorum	14
Cactaceae	Echinocereus spinigemmatus	1
Cactaceae	Echinocereus stoloniferus	11
Cactaceae	Echinocereus stramineus	62
Cactaceae	Echinocereus triglochidiatus	151
Cactaceae	Echinocereus viridiflorus	123
Cactaceae	Echinomastus unguispinus	5
Cactaceae	Echinopsis ancistrophora	5
Cactaceae	Echinopsis arachnacantha	1
Cactaceae	Echinopsis arboricola	1
Cactaceae	Echinopsis atacamensis	19
Cactaceae	Echinopsis aurea	13
Cactaceae	Echinopsis backebergii	4
Cactaceae	Echinopsis bridgesii	12
Cactaceae	Echinopsis calochlora	5
Cactaceae	Echinopsis candicans	14
Cactaceae	Echinopsis cephalomacrostibas	2
Cactaceae	Echinopsis chamaecereus	1
Cactaceae	Echinopsis chiloensis	8
Cactaceae	Echinopsis chrysochete	2
Cactaceae	Echinopsis cinnabarina	2
Cactaceae	Echinopsis clavata	1
Cactaceae	Echinopsis cuzcoensis	1
Cactaceae	Echinopsis deserticola	11
Cactaceae	Echinopsis ferox	6
Cactaceae	Echinopsis haematantha	7
Cactaceae	Echinopsis huascha	26
Cactaceae	Echinopsis lageniformis	3
Cactaceae	Echinopsis lamprochlora	2
Cactaceae	Echinopsis leucantha	7
Cactaceae	Echinopsis macrogona	1
Cactaceae	Echinopsis mamillosa	1
Cactaceae	Echinopsis maximiliana	10
Cactaceae	Echinopsis obrepanda	9
Cactaceae	Echinopsis oxygona	11
Cactaceae	Echinopsis pachanoi	49
Cactaceae	Echinopsis pampana	1
Cactaceae	Echinopsis pentlandii	3
Cactaceae	Echinopsis pugionacantha	1
Cactaceae	Echinopsis quadratiumbonata	1
Cactaceae	Echinopsis rhodotricha	28
Cactaceae	Echinopsis saltensis	1
Cactaceae	Echinopsis schickendantzii	17
Cactaceae	Echinopsis serpentina	1
Cactaceae	Echinopsis strigosa	1
Cactaceae	Echinopsis tarijensis	20
Cactaceae	Echinopsis terscheckii	34
Cactaceae	Echinopsis thelegona	7
Cactaceae	Echinopsis thelegonoides	9
Cactaceae	Echinopsis thionantha	14
Cactaceae	Echinopsis tubiflora	5
Cactaceae	Echinopsis vasquezii	1
Cactaceae	Echinopsis volliana	1
Cactaceae	Epiphyllum anguliger	19
Cactaceae	Epiphyllum baueri	1
Cactaceae	Epiphyllum cartagense	92
Cactaceae	Epiphyllum grandilobum	48
Cactaceae	Epiphyllum lepidocarpum	4
Cactaceae	Epiphyllum oxypetalum	71
Cactaceae	Epiphyllum phyllanthus	55
Cactaceae	Epiphyllum pumilum	26
Cactaceae	Epiphyllum thomasianum	22
Cactaceae	Epithelantha micromeris	114
Cactaceae	Eriosyce aurata	7
Cactaceae	Eriosyce curvispina	10
Cactaceae	Eriosyce islayensis	15
Cactaceae	Eriosyce napina	1
Cactaceae	Eriosyce strausiana	4
Cactaceae	Eriosyce subgibbosa	10
Cactaceae	Escobaria alversonii	99
Cactaceae	Escobaria chihuahuensis	9
Cactaceae	Escobaria dasyacantha	10
Cactaceae	Escobaria deserti	19
Cactaceae	Escobaria duncanii	2
Cactaceae	Escobaria emskoetteriana	19
Cactaceae	Escobaria hesteri	1
Cactaceae	Escobaria laredoi	2
Cactaceae	Escobaria missouriensis	127
Cactaceae	Escobaria orcuttii	8
Cactaceae	Escobaria sneedii	75
Cactaceae	Escobaria tuberculosa	62
Cactaceae	Escobaria vivipara	376
Cactaceae	Escobaria zilziana	1
Cactaceae	Escontria chiotilla	90
Cactaceae	Espostoa blossfeldiorum	1
Cactaceae	Espostoa frutescens	13
Cactaceae	Espostoa guentheri	6
Cactaceae	Espostoa lanata	38
Cactaceae	Espostoa melanostele	2
Cactaceae	Espostoa utcubambensis	1
Cactaceae	Espostoopsis dybowskii	5
Cactaceae	Eulychnia acida	3
Cactaceae	Eulychnia breviflora	1
Cactaceae	Eulychnia castanea	2
Cactaceae	Facheiroa cephaliomelana	4
Cactaceae	Facheiroa squamosa	33
Cactaceae	Facheiroa ulei	13
Cactaceae	Ferocactus alamosanus	9
Cactaceae	Ferocactus chrysacanthus	10
Cactaceae	Ferocactus echidne	38
Cactaceae	Ferocactus emoryi	121
Cactaceae	Ferocactus flavovirens	3
Cactaceae	Ferocactus fordii	7
Cactaceae	Ferocactus glaucescens	11
Cactaceae	Ferocactus gracilis	18
Cactaceae	Ferocactus histrix	60
Cactaceae	Ferocactus macrodiscus	5
Cactaceae	Ferocactus peninsulae	49
Cactaceae	Ferocactus pilosus	45
Cactaceae	Ferocactus pottsii	12
Cactaceae	Ferocactus recurvus	86
Cactaceae	Ferocactus robustus	11
Cactaceae	Ferocactus viridescens	67
Cactaceae	Ferocactus wislizeni	91
Cactaceae	Frailea buenekeri	2
Cactaceae	Frailea castanea	7
Cactaceae	Frailea cataphracta	5
Cactaceae	Frailea chiquitana	1
Cactaceae	Frailea gracillima	56
Cactaceae	Frailea mammifera	2
Cactaceae	Frailea phaeodisca	4
Cactaceae	Frailea pumila	17
Cactaceae	Frailea pygmaea	43
Cactaceae	Frailea schilinzkyana	2
Cactaceae	Geohintonia mexicana	8
Cactaceae	Grusonia bradtiana	32
Cactaceae	Gymnocalycium andreae	1
Cactaceae	Gymnocalycium anisitsii	12
Cactaceae	Gymnocalycium baldianum	3
Cactaceae	Gymnocalycium bayrianum	1
Cactaceae	Gymnocalycium capillense	2
Cactaceae	Gymnocalycium castellanosii	5
Cactaceae	Gymnocalycium denudatum	4
Cactaceae	Gymnocalycium gibbosum	8
Cactaceae	Gymnocalycium hyptiacanthum	7
Cactaceae	Gymnocalycium kieslingii	2
Cactaceae	Gymnocalycium leptanthum	2
Cactaceae	Gymnocalycium marsoneri	2
Cactaceae	Gymnocalycium mesopotamicum	3
Cactaceae	Gymnocalycium mihanovichii	2
Cactaceae	Gymnocalycium monvillei	9
Cactaceae	Gymnocalycium mostii	7
Cactaceae	Gymnocalycium paraguayense	2
Cactaceae	Gymnocalycium pflanzii	5
Cactaceae	Gymnocalycium platense	9
Cactaceae	Gymnocalycium pugionacanthum	3
Cactaceae	Gymnocalycium quehlianum	4
Cactaceae	Gymnocalycium ragonesei	1
Cactaceae	Gymnocalycium robustum	2
Cactaceae	Gymnocalycium saglionis	9
Cactaceae	Gymnocalycium schickendantzii	8
Cactaceae	Gymnocalycium schroederianum	8
Cactaceae	Gymnocalycium spegazzinii	8
Cactaceae	Gymnocalycium stenopleurum	2
Cactaceae	Haageocereus decumbens	11
Cactaceae	Haageocereus multangularis	1
Cactaceae	Haageocereus pacalaensis	2
Cactaceae	Haageocereus tenuis	1
Cactaceae	Harrisia aboriginum	3
Cactaceae	Harrisia adscendens	80
Cactaceae	Harrisia balansae	8
Cactaceae	Harrisia eriophora	3
Cactaceae	Harrisia gracilis	5
Cactaceae	Harrisia martinii	45
Cactaceae	Harrisia pomanensis	142
Cactaceae	Harrisia regelii	6
Cactaceae	Harrisia simpsonii	1
Cactaceae	Harrisia tetracantha	19
Cactaceae	Harrisia tortuosa	14
Cactaceae	Hatiora cylindrica	10
Cactaceae	Hatiora epiphylloides	2
Cactaceae	Hatiora gaertneri	23
Cactaceae	Hatiora rosea	18
Cactaceae	Hatiora salicornioides	156
Cactaceae	Hylocereus calcaratus	23
Cactaceae	Hylocereus costaricensis	115
Cactaceae	Hylocereus monacanthus	32
Cactaceae	Hylocereus ocamponis	6
Cactaceae	Hylocereus setaceus	129
Cactaceae	Hylocereus trigonus	16
Cactaceae	Hylocereus undatus	132
Cactaceae	Islaya islayensis	2
Cactaceae	Isolatocereus dumortieri	320
Cactaceae	Jasminocereus thouarsii	14
Cactaceae	Leocereus bahiensis	36
Cactaceae	Lepismium cruciforme	266
Cactaceae	Lepismium houlletianum	206
Cactaceae	Lepismium lumbricoides	184
Cactaceae	Lepismium warmingianum	61
Cactaceae	Leptocereus assurgens	2
Cactaceae	Leptocereus paniculatus	1
Cactaceae	Leptocereus quadricostatus	19
Cactaceae	Leuchtenbergia principis	22
Cactaceae	Lobivia arachnacantha	1
Cactaceae	Lobivia bruchii	1
Cactaceae	Lobivia gonjianii	3
Cactaceae	Lobivia pygmaea	21
Cactaceae	Lobivia steinmannii	1
Cactaceae	Lophocereus gatesii	1
Cactaceae	Lophocereus schottii	668
Cactaceae	Lophophora diffusa	16
Cactaceae	Lophophora williamsii	41
Cactaceae	Loxanthocereus hoffmannii	1
Cactaceae	Maihuenia patagonica	17
Cactaceae	Maihuenia poeppigii	18
Cactaceae	Maihueniopsis archiconoidea	3
Cactaceae	Maihueniopsis darwinii	24
Cactaceae	Maihueniopsis glomerata	60
Cactaceae	Maihueniopsis minuta	1
Cactaceae	Maihueniopsis nigrispina	2
Cactaceae	Maihueniopsis ovata	3
Cactaceae	Malacocarpus crithmifolius	1
Cactaceae	Mammillaria albicans	63
Cactaceae	Mammillaria albicoma	9
Cactaceae	Mammillaria albilanata	18
Cactaceae	Mammillaria armillata	45
Cactaceae	Mammillaria backebergiana	2
Cactaceae	Mammillaria barbata	14
Cactaceae	Mammillaria baumii	12
Cactaceae	Mammillaria beneckei	86
Cactaceae	Mammillaria blossfeldiana	47
Cactaceae	Mammillaria bocasana	7
Cactaceae	Mammillaria bocensis	7
Cactaceae	Mammillaria bombycina	4
Cactaceae	Mammillaria boolii	2
Cactaceae	Mammillaria brandegeei	141
Cactaceae	Mammillaria capensis	14
Cactaceae	Mammillaria carmenae	66
Cactaceae	Mammillaria carnea	200
Cactaceae	Mammillaria carretii	1
Cactaceae	Mammillaria cerralboa	10
Cactaceae	Mammillaria coahuilensis	1
Cactaceae	Mammillaria columbiana	14
Cactaceae	Mammillaria compressa	87
Cactaceae	Mammillaria crinita	31
Cactaceae	Mammillaria crucigera	45
Cactaceae	Mammillaria decipiens	19
Cactaceae	Mammillaria deherdtiana	3
Cactaceae	Mammillaria densispina	14
Cactaceae	Mammillaria dioica	573
Cactaceae	Mammillaria discolor	70
Cactaceae	Mammillaria dixanthocentron	130
Cactaceae	Mammillaria duoformis	11
Cactaceae	Mammillaria duwei	2
Cactaceae	Mammillaria eichlamii	4
Cactaceae	Mammillaria elongata	52
Cactaceae	Mammillaria eriacantha	22
Cactaceae	Mammillaria erythrosperma	1
Cactaceae	Mammillaria evermanniana	27
Cactaceae	Mammillaria fittkaui	8
Cactaceae	Mammillaria formosa	132
Cactaceae	Mammillaria gaumeri	1
Cactaceae	Mammillaria geminispina	57
Cactaceae	Mammillaria gigantea	11
Cactaceae	Mammillaria glassii	14
Cactaceae	Mammillaria goodridgii	20
Cactaceae	Mammillaria grahamii	265
Cactaceae	Mammillaria grusonii	40
Cactaceae	Mammillaria guelzowiana	1
Cactaceae	Mammillaria guerreronis	3
Cactaceae	Mammillaria guillauminiana	2
Cactaceae	Mammillaria haageana	527
Cactaceae	Mammillaria hahniana	11
Cactaceae	Mammillaria hernandezii	218
Cactaceae	Mammillaria herrerae	6
Cactaceae	Mammillaria heyderi	393
Cactaceae	Mammillaria huitzilopochtli	904
Cactaceae	Mammillaria humboldtii	4
Cactaceae	Mammillaria hutchisoniana	49
Cactaceae	Mammillaria insularis	8
Cactaceae	Mammillaria jaliscana	62
Cactaceae	Mammillaria johnstonii	6
Cactaceae	Mammillaria karwinskiana	75
Cactaceae	Mammillaria klissingiana	8
Cactaceae	Mammillaria kraehenbuehlii	379
Cactaceae	Mammillaria lasiacantha	85
Cactaceae	Mammillaria laui	5
Cactaceae	Mammillaria lenta	2
Cactaceae	Mammillaria lloydii	2
Cactaceae	Mammillaria longiflora	28
Cactaceae	Mammillaria longimamma	29
Cactaceae	Mammillaria luethyi	1
Cactaceae	Mammillaria magnifica	2
Cactaceae	Mammillaria magnimamma	185
Cactaceae	Mammillaria mainiae	6
Cactaceae	Mammillaria mammillaris	1
Cactaceae	Mammillaria marksiana	3
Cactaceae	Mammillaria mathildae	5
Cactaceae	Mammillaria mazatlanensis	43
Cactaceae	Mammillaria melaleuca	1
Cactaceae	Mammillaria melanocentra	39
Cactaceae	Mammillaria mercadensis	20
Cactaceae	Mammillaria microhelia	12
Cactaceae	Mammillaria moelleriana	1
Cactaceae	Mammillaria multidigitata	4
Cactaceae	Mammillaria multihamata	1
Cactaceae	Mammillaria mystax	95
Cactaceae	Mammillaria nana	3
Cactaceae	Mammillaria napina	690
Cactaceae	Mammillaria neopalmeri	8
Cactaceae	Mammillaria nivosa	5
Cactaceae	Mammillaria nunezii	14
Cactaceae	Mammillaria orcuttii	5
Cactaceae	Mammillaria oteroi	8
Cactaceae	Mammillaria parkinsonii	25
Cactaceae	Mammillaria pectinifera	142
Cactaceae	Mammillaria peninsularis	9
Cactaceae	Mammillaria pennispinosa	9
Cactaceae	Mammillaria perbella	45
Cactaceae	Mammillaria petrophila	24
Cactaceae	Mammillaria petterssonii	11
Cactaceae	Mammillaria picta	65
Cactaceae	Mammillaria pilispina	2
Cactaceae	Mammillaria plumosa	21
Cactaceae	Mammillaria polyedra	29
Cactaceae	Mammillaria polythele	33
Cactaceae	Mammillaria pottsii	69
Cactaceae	Mammillaria prolifera	84
Cactaceae	Mammillaria pseudocrucigera	2
Cactaceae	Mammillaria rekoi	8
Cactaceae	Mammillaria rettigiana	3
Cactaceae	Mammillaria rhodantha	150
Cactaceae	Mammillaria roseoalba	11
Cactaceae	Mammillaria saboae	6
Cactaceae	Mammillaria sanchez-mejoradae	2
Cactaceae	Mammillaria sartorii	24
Cactaceae	Mammillaria schiedeana	21
Cactaceae	Mammillaria schumannii	29
Cactaceae	Mammillaria scrippsiana	9
Cactaceae	Mammillaria sempervivi	10
Cactaceae	Mammillaria senilis	44
Cactaceae	Mammillaria sinistrohamata	1
Cactaceae	Mammillaria sphacelata	291
Cactaceae	Mammillaria sphaerica	31
Cactaceae	Mammillaria spinosissima	9
Cactaceae	Mammillaria standleyi	41
Cactaceae	Mammillaria supertexta	50
Cactaceae	Mammillaria surculosa	4
Cactaceae	Mammillaria tetrancistra	280
Cactaceae	Mammillaria theresae	7
Cactaceae	Mammillaria thornberi	12
Cactaceae	Mammillaria tonalensis	3
Cactaceae	Mammillaria uncinata	86
Cactaceae	Mammillaria varieaculeata	5
Cactaceae	Mammillaria verhaertiana	11
Cactaceae	Mammillaria vetula	5
Cactaceae	Mammillaria wagneriana	8
Cactaceae	Mammillaria weingartiana	3
Cactaceae	Mammillaria wiesingeri	7
Cactaceae	Mammillaria winterae	19
Cactaceae	Mammillaria wrightii	60
Cactaceae	Mammillaria zephyranthoides	22
Cactaceae	Matucana formosa	1
Cactaceae	Matucana haynei	3
Cactaceae	Melocactus andinus	20
Cactaceae	Melocactus azureus	6
Cactaceae	Melocactus bahiensis	5
Cactaceae	Melocactus bellavistensis	14
Cactaceae	Melocactus concinnus	30
Cactaceae	Melocactus conoideus	1
Cactaceae	Melocactus curvispinus	46
Cactaceae	Melocactus deinacanthus	4
Cactaceae	Melocactus ernestii	81
Cactaceae	Melocactus estevesii	1
Cactaceae	Melocactus ferreophilus	1
Cactaceae	Melocactus glaucescens	16
Cactaceae	Melocactus intortus	24
Cactaceae	Melocactus lemairei	19
Cactaceae	Melocactus levitestatus	6
Cactaceae	Melocactus matanzanus	1
Cactaceae	Melocactus neryi	2
Cactaceae	Melocactus oreas	16
Cactaceae	Melocactus pachyacanthus	17
Cactaceae	Melocactus paucispinus	12
Cactaceae	Melocactus peruvianus	2
Cactaceae	Melocactus salvadorensis	97
Cactaceae	Melocactus schatzlii	14
Cactaceae	Melocactus smithii	6
Cactaceae	Melocactus violaceus	53
Cactaceae	Micranthocereus albicephalus	10
Cactaceae	Micranthocereus dolichospermat	1
Cactaceae	Micranthocereus estevesii	2
Cactaceae	Micranthocereus flaviflorus	27
Cactaceae	Micranthocereus polyanthus	14
Cactaceae	Micranthocereus purpureus	58
Cactaceae	Micranthocereus streckeri	3
Cactaceae	Micranthocereus violaciflorus	6
Cactaceae	Mila caespitosa	1
Cactaceae	Monvillea cavendishii	86
Cactaceae	Monvillea euchlora	26
Cactaceae	Monvillea kroenleinii	7
Cactaceae	Myrtillocactus cochal	243
Cactaceae	Myrtillocactus geometrizans	933
Cactaceae	Myrtillocactus schenckii	113
Cactaceae	Neobuxbaumia euphorbioides	77
Cactaceae	Neobuxbaumia macrocephala	172
Cactaceae	Neobuxbaumia mezcalaensis	228
Cactaceae	Neobuxbaumia polylopha	45
Cactaceae	Neobuxbaumia scoparia	130
Cactaceae	Neobuxbaumia squamulosa	21
Cactaceae	Neobuxbaumia tetetzo	416
Cactaceae	Neolloydia conoidea	86
Cactaceae	Neoporteria castanea	6
Cactaceae	Neoraimondia arequipensis	9
Cactaceae	Neoraimondia herzogiana	6
Cactaceae	Neowerdermannia chilensis	1
Cactaceae	Nopalea cochenillifera	77
Cactaceae	Nopalea dejecta	90
Cactaceae	Nopalea guatemalensis	1
Cactaceae	Nopalea lutea	20
Cactaceae	Obregonia denegrii	15
Cactaceae	Opuntia aciculata	1
Cactaceae	Opuntia aequatorialis	5
Cactaceae	Opuntia anacantha	130
Cactaceae	Opuntia articulata	1
Cactaceae	Opuntia atrispina	21
Cactaceae	Opuntia aurantiaca	21
Cactaceae	Opuntia aurea	20
Cactaceae	Opuntia bakeri	8
Cactaceae	Opuntia basilaris	1653
Cactaceae	Opuntia bonaerensis	2
Cactaceae	Opuntia bravoana	44
Cactaceae	Opuntia caracassana	22
Cactaceae	Opuntia chaffeyi	6
Cactaceae	Opuntia chiangiana	4
Cactaceae	Opuntia chlorotica	352
Cactaceae	Opuntia cochinera	75
Cactaceae	Opuntia crassa	2
Cactaceae	Opuntia cubensis	1
Cactaceae	Opuntia deamii	2
Cactaceae	Opuntia decumbens	679
Cactaceae	Opuntia depressa	268
Cactaceae	Opuntia dillenii	5
Cactaceae	Opuntia elata	60
Cactaceae	Opuntia elatior	13
Cactaceae	Opuntia elizondoana	12
Cactaceae	Opuntia ellisiana	3
Cactaceae	Opuntia engelmannii	2680
Cactaceae	Opuntia excelsa	168
Cactaceae	Opuntia ficus-indica	514
Cactaceae	Opuntia fragilis	322
Cactaceae	Opuntia fuliginosa	236
Cactaceae	Opuntia galapageia	15
Cactaceae	Opuntia guatemalensis	108
Cactaceae	Opuntia guilanchi	69
Cactaceae	Opuntia hitchcockii	14
Cactaceae	Opuntia howeyi	2
Cactaceae	Opuntia huajuapensis	166
Cactaceae	Opuntia humifusa	757
Cactaceae	Opuntia hyptiacantha	442
Cactaceae	Opuntia joconostle	24
Cactaceae	Opuntia karwinskiana	136
Cactaceae	Opuntia lagunae	27
Cactaceae	Opuntia lasiacantha	405
Cactaceae	Opuntia leucotricha	502
Cactaceae	Opuntia littoralis	888
Cactaceae	Opuntia macrocentra	393
Cactaceae	Opuntia macrorhiza	471
Cactaceae	Opuntia megapotamica	16
Cactaceae	Opuntia megarhiza	36
Cactaceae	Opuntia microdasys	473
Cactaceae	Opuntia monacantha	56
Cactaceae	Opuntia orbiculata	1
Cactaceae	Opuntia oricola	200
Cactaceae	Opuntia parviclada	21
Cactaceae	Opuntia phaeacantha	1289
Cactaceae	Opuntia pilifera	597
Cactaceae	Opuntia pinkavae	14
Cactaceae	Opuntia polyacantha	1000
Cactaceae	Opuntia pubescens	479
Cactaceae	Opuntia pycnantha	65
Cactaceae	Opuntia quimilo	33
Cactaceae	Opuntia quitensis	52
Cactaceae	Opuntia robinsonii	31
Cactaceae	Opuntia robusta	647
Cactaceae	Opuntia salmiana	26
Cactaceae	Opuntia santarita	109
Cactaceae	Opuntia scheeri	10
Cactaceae	Opuntia schickendantzii	1
Cactaceae	Opuntia schumannii	17
Cactaceae	Opuntia soederstromiana	87
Cactaceae	Opuntia spinulifera	146
Cactaceae	Opuntia stenopetala	511
Cactaceae	Opuntia streptacantha	579
Cactaceae	Opuntia stricta	552
Cactaceae	Opuntia strigil	2
Cactaceae	Opuntia sulphurea	53
Cactaceae	Opuntia tapona	124
Cactaceae	Opuntia tehuacana	36
Cactaceae	Opuntia tehuantepecana	20
Cactaceae	Opuntia tomentosa	854
Cactaceae	Opuntia triacantha	3
Cactaceae	Opuntia tuna	1
Cactaceae	Opuntia undulata	10
Cactaceae	Opuntia vaseyi	216
Cactaceae	Opuntia velutina	378
Cactaceae	Opuntia wilcoxii	111
Cactaceae	Opuntia zamudioi	22
Cactaceae	Oreocereus celsianus	8
Cactaceae	Oreocereus fossulatus	1
Cactaceae	Oreocereus hempelianus	2
Cactaceae	Oreocereus leucotrichus	2
Cactaceae	Oreocereus trollii	18
Cactaceae	Oroya borchersii	2
Cactaceae	Ortegocactus macdougallii	4
Cactaceae	Pachycereus grandis	102
Cactaceae	Pachycereus lepidanthus	1
Cactaceae	Pachycereus pecten-aboriginum	439
Cactaceae	Pachycereus pringlei	708
Cactaceae	Pachycereus tepamo	14
Cactaceae	Pachycereus weberi	268
Cactaceae	Parodia alacriportana	2
Cactaceae	Parodia aureicentra	3
Cactaceae	Parodia ayopayana	1
Cactaceae	Parodia carambeiensis	4
Cactaceae	Parodia chrysacanthion	8
Cactaceae	Parodia columnaris	3
Cactaceae	Parodia comarapana	1
Cactaceae	Parodia concinna	17
Cactaceae	Parodia crassigibba	6
Cactaceae	Parodia erinacea	12
Cactaceae	Parodia fusca	2
Cactaceae	Parodia gaucha	4
Cactaceae	Parodia herteri	2
Cactaceae	Parodia horstii	2
Cactaceae	Parodia linkii	32
Cactaceae	Parodia magnifica	2
Cactaceae	Parodia mammulosa	40
Cactaceae	Parodia microsperma	14
Cactaceae	Parodia mueller-melchersii	4
Cactaceae	Parodia muricata	2
Cactaceae	Parodia nigrispina	2
Cactaceae	Parodia nivosa	1
Cactaceae	Parodia ottonis	283
Cactaceae	Parodia oxycostata	52
Cactaceae	Parodia schumanniana	8
Cactaceae	Parodia scopa	10
Cactaceae	Parodia stockingeri	3
Cactaceae	Parodia stuemeri	8
Cactaceae	Parodia taratensis	2
Cactaceae	Parodia tenuicylindrica	8
Cactaceae	Parodia turecekiana	1
Cactaceae	Pediocactus despainii	2
Cactaceae	Pediocactus knowltonii	3
Cactaceae	Pediocactus nigrispinus	11
Cactaceae	Pelecyphora aselliformis	11
Cactaceae	Pelecyphora strobiliformis	10
Cactaceae	Peniocereus chiapensis	8
Cactaceae	Peniocereus cuixmalensis	26
Cactaceae	Peniocereus fosterianus	28
Cactaceae	Peniocereus greggii	90
Cactaceae	Peniocereus hirschtianus	17
Cactaceae	Peniocereus johnstonii	28
Cactaceae	Peniocereus lazaro-cardenasii	1
Cactaceae	Peniocereus macdougallii	1
Cactaceae	Peniocereus maculatus	1
Cactaceae	Peniocereus marianus	14
Cactaceae	Peniocereus oaxacensis	33
Cactaceae	Peniocereus rosei	16
Cactaceae	Peniocereus striatus	215
Cactaceae	Peniocereus viperinus	56
Cactaceae	Peniocereus zopilotensis	6
Cactaceae	Pereskia aculeata	691
Cactaceae	Pereskia aureiflora	19
Cactaceae	Pereskia bahiensis	284
Cactaceae	Pereskia bleo	37
Cactaceae	Pereskia diazromeroana	49
Cactaceae	Pereskia grandifolia	372
Cactaceae	Pereskia guamacho	107
Cactaceae	Pereskia horrida	12
Cactaceae	Pereskia lychnidiflora	271
Cactaceae	Pereskia nemorosa	84
Cactaceae	Pereskia portulacifolia	7
Cactaceae	Pereskia quisqueyana	6
Cactaceae	Pereskia sacharosa	196
Cactaceae	Pereskia stenantha	118
Cactaceae	Pereskia weberiana	140
Cactaceae	Pereskia zinniiflora	6
Cactaceae	Pereskiopsis aquosa	87
Cactaceae	Pereskiopsis blakeana	61
Cactaceae	Pereskiopsis diguetii	243
Cactaceae	Pereskiopsis kellermanii	92
Cactaceae	Pereskiopsis porteri	91
Cactaceae	Pereskiopsis rotundifolia	58
Cactaceae	Pfeiffera asuntapatensis	4
Cactaceae	Pfeiffera ianthothele	20
Cactaceae	Pilosocereus albisummus	1
Cactaceae	Pilosocereus alensis	125
Cactaceae	Pilosocereus arrabidae	61
Cactaceae	Pilosocereus aureispinus	4
Cactaceae	Pilosocereus aurisetus	29
Cactaceae	Pilosocereus azulensis	1
Cactaceae	Pilosocereus brasiliensis	38
Cactaceae	Pilosocereus catingicola	176
Cactaceae	Pilosocereus chrysacanthus	260
Cactaceae	Pilosocereus chrysostele	31
Cactaceae	Pilosocereus collinsii	58
Cactaceae	Pilosocereus cometes	18
Cactaceae	Pilosocereus densiareolatus	20
Cactaceae	Pilosocereus flavipulvinatus	8
Cactaceae	Pilosocereus floccosus	11
Cactaceae	Pilosocereus fulvilanatus	20
Cactaceae	Pilosocereus glaucescens	5
Cactaceae	Pilosocereus glaucochrous	40
Cactaceae	Pilosocereus gounellei	151
Cactaceae	Pilosocereus lanuginosus	42
Cactaceae	Pilosocereus leucocephalus	175
Cactaceae	Pilosocereus machrisii	14
Cactaceae	Pilosocereus magnificus	3
Cactaceae	Pilosocereus multicostatus	8
Cactaceae	Pilosocereus oligolepis	3
Cactaceae	Pilosocereus pachycladus	188
Cactaceae	Pilosocereus pentaedrophorus	67
Cactaceae	Pilosocereus piauhyensis	13
Cactaceae	Pilosocereus polygonus	4
Cactaceae	Pilosocereus purpusii	119
Cactaceae	Pilosocereus quadricentralis	31
Cactaceae	Pilosocereus royenii	98
Cactaceae	Pilosocereus tuberculatus	101
Cactaceae	Pilosocereus tweedyanus	21
Cactaceae	Pilosocereus vilaboensis	2
Cactaceae	Polaskia chende	38
Cactaceae	Polaskia chichipe	34
Cactaceae	Praecereus euchlorus	42
Cactaceae	Pseudoacanthocereus brasiliens	17
Cactaceae	Pseudomitrocereus fulviceps	2
Cactaceae	Pseudorhipsalis alata	2
Cactaceae	Pseudorhipsalis amazonica	239
Cactaceae	Pseudorhipsalis ramulosa	154
Cactaceae	Pterocactus australis	3
Cactaceae	Pterocactus fischeri	2
Cactaceae	Pterocactus gonjianii	1
Cactaceae	Pterocactus hickenii	5
Cactaceae	Pterocactus tuberosus	7
Cactaceae	Pterocereus gaumeri	37
Cactaceae	Puna subterranea	3
Cactaceae	Pygmaeocereus bylesianus	4
Cactaceae	Pyrrhocactus kattermannii	1
Cactaceae	Pyrrhocactus simulans	29
Cactaceae	Pyrrhocactus taltalensis	13
Cactaceae	Quiabentia verticillata	92
Cactaceae	Quiabentia zehntneri	61
Cactaceae	Rebutia deminuta	4
Cactaceae	Rebutia margarethae	2
Cactaceae	Rebutia minuscula	22
Cactaceae	Rebutia ritteri	1
Cactaceae	Rhipsalis baccifera	2020
Cactaceae	Rhipsalis boliviana	6
Cactaceae	Rhipsalis burchellii	29
Cactaceae	Rhipsalis campos-portoana	112
Cactaceae	Rhipsalis cereoides	4
Cactaceae	Rhipsalis cereuscula	229
Cactaceae	Rhipsalis clavata	32
Cactaceae	Rhipsalis crispata	21
Cactaceae	Rhipsalis cuneata	5
Cactaceae	Rhipsalis dissimilis	14
Cactaceae	Rhipsalis elliptica	256
Cactaceae	Rhipsalis floccosa	468
Cactaceae	Rhipsalis goebeliana	6
Cactaceae	Rhipsalis grandiflora	60
Cactaceae	Rhipsalis hoelleri	3
Cactaceae	Rhipsalis incachacana	9
Cactaceae	Rhipsalis juengeri	45
Cactaceae	Rhipsalis lindbergiana	94
Cactaceae	Rhipsalis lorentziana	32
Cactaceae	Rhipsalis mesembryanthemoides	11
Cactaceae	Rhipsalis micrantha	116
Cactaceae	Rhipsalis monacantha	38
Cactaceae	Rhipsalis neves-armondii	40
Cactaceae	Rhipsalis oblonga	38
Cactaceae	Rhipsalis occidentalis	7
Cactaceae	Rhipsalis olivifera	14
Cactaceae	Rhipsalis ormindoi	6
Cactaceae	Rhipsalis pacheco-leonis	6
Cactaceae	Rhipsalis pachyptera	221
Cactaceae	Rhipsalis paradoxa	91
Cactaceae	Rhipsalis pilocarpa	4
Cactaceae	Rhipsalis pulchra	40
Cactaceae	Rhipsalis puniceodiscus	72
Cactaceae	Rhipsalis russellii	41
Cactaceae	Rhipsalis teres	503
Cactaceae	Rhipsalis trigona	22
Cactaceae	Samaipaticereus corroanus	4
Cactaceae	Schlumbergera kautskyi	1
Cactaceae	Schlumbergera opuntioides	4
Cactaceae	Schlumbergera truncata	11
Cactaceae	Sclerocactus glaucus	12
Cactaceae	Sclerocactus mesae-verdae	5
Cactaceae	Sclerocactus papyracanthus	17
Cactaceae	Sclerocactus parviflorus	42
Cactaceae	Sclerocactus polyancistrus	31
Cactaceae	Sclerocactus pubispinus	2
Cactaceae	Sclerocactus scheeri	28
Cactaceae	Sclerocactus spinosior	90
Cactaceae	Sclerocactus whipplei	9
Cactaceae	Sclerocactus wrightiae	2
Cactaceae	Selenicereus anthonyanus	10
Cactaceae	Selenicereus atropilosus	1
Cactaceae	Selenicereus chrysocardium	3
Cactaceae	Selenicereus grandiflorus	81
Cactaceae	Selenicereus hamatus	1
Cactaceae	Selenicereus pteranthus	12
Cactaceae	Selenicereus spinulosus	31
Cactaceae	Selenicereus tricae	1
Cactaceae	Selenicereus vagans	26
Cactaceae	Stenocactus coptonogonus	19
Cactaceae	Stenocactus crispatus	71
Cactaceae	Stenocactus multicostatus	39
Cactaceae	Stenocactus obvallatus	105
Cactaceae	Stenocactus ochoterenianus	31
Cactaceae	Stenocactus phyllacanthus	19
Cactaceae	Stenocactus sulphureus	2
Cactaceae	Stenocereus alamosensis	231
Cactaceae	Stenocereus aragonii	43
Cactaceae	Stenocereus beneckei	99
Cactaceae	Stenocereus chacalapensis	21
Cactaceae	Stenocereus chrysocarpus	74
Cactaceae	Stenocereus eichlamii	39
Cactaceae	Stenocereus eruca	115
Cactaceae	Stenocereus fimbriatus	10
Cactaceae	Stenocereus fricii	43
Cactaceae	Stenocereus griseus	439
Cactaceae	Stenocereus gummosus	572
Cactaceae	Stenocereus kerberi	49
Cactaceae	Stenocereus martinezii	36
Cactaceae	Stenocereus montanus	80
Cactaceae	Stenocereus pruinosus	400
Cactaceae	Stenocereus queretaroensis	195
Cactaceae	Stenocereus quevedonis	59
Cactaceae	Stenocereus standleyi	90
Cactaceae	Stenocereus stellatus	379
Cactaceae	Stenocereus thurberi	528
Cactaceae	Stenocereus treleasei	64
Cactaceae	Stephanocereus leucostele	23
Cactaceae	Stephanocereus luetzelburgii	40
Cactaceae	Stetsonia coryne	38
Cactaceae	Strombocactus disciformis	29
Cactaceae	Sulcorebutia canigueralii	2
Cactaceae	Sulcorebutia mentosa	2
Cactaceae	Sulcorebutia steinbachii	13
Cactaceae	Sulcorebutia tiraquensis	1
Cactaceae	Tacinga braunii	5
Cactaceae	Tacinga funalis	37
Cactaceae	Tacinga inamoena	284
Cactaceae	Tacinga palmadora	447
Cactaceae	Tephrocactus alexanderi	46
Cactaceae	Tephrocactus aoracanthus	6
Cactaceae	Tephrocactus molinensis	5
Cactaceae	Thelocactus bicolor	157
Cactaceae	Thelocactus conothelos	42
Cactaceae	Thelocactus hastifer	13
Cactaceae	Thelocactus hexaedrophorus	38
Cactaceae	Thelocactus leucacanthus	31
Cactaceae	Thelocactus macdowellii	1
Cactaceae	Thelocactus rinconensis	24
Cactaceae	Thelocactus setispinus	20
Cactaceae	Thelocactus tulensis	52
Cactaceae	Thrixanthocereus longispinus	1
Cactaceae	Trichocereus arboricola	1
Cactaceae	Trichocereus skottsbergii	7
Cactaceae	Trichocereus tunariensis	2
Cactaceae	Tunilla soehrensii	3
Cactaceae	Turbinicarpus alonsoi	2
Cactaceae	Turbinicarpus beguinii	53
Cactaceae	Turbinicarpus hoferi	1
Cactaceae	Turbinicarpus horripilus	9
Cactaceae	Turbinicarpus lophophoroides	1
Cactaceae	Turbinicarpus mandragora	1
Cactaceae	Turbinicarpus pseudomacrochele	4
Cactaceae	Turbinicarpus pseudopectinatus	19
Cactaceae	Turbinicarpus saueri	7
Cactaceae	Turbinicarpus schmiedickeanus	66
Cactaceae	Turbinicarpus subterraneus	5
Cactaceae	Turbinicarpus valdezianus	73
Cactaceae	Turbinicarpus viereckii	10
Cactaceae	Uebelmannia buiningii	1
Cactaceae	Uebelmannia gummifera	5
Cactaceae	Uebelmannia pectinifera	4
Cactaceae	Weberbauerocereus madidiensis	5
Cactaceae	Weberbauerocereus rauhii	1
Cactaceae	Weberbauerocereus weberbaueri	1
Cactaceae	Weberbauerocereus winterianus	1
Cactaceae	Weberocereus bradei	53
Cactaceae	Weberocereus glaber	8
Cactaceae	Weberocereus imitans	27
Cactaceae	Weberocereus rosei	2
Cactaceae	Weberocereus trichophorus	18
Cactaceae	Weberocereus tunilla	10
Cactaceae	Weingartia neocumingii	6
Cactaceae	Weingartia neumanniana	1
Cactaceae	Weingartia westii	1
Cactaceae	Wigginsia pauciareolata	1
Cactaceae	Yavia cryptocarpa	2
Calceolariaceae	Jovellana punctata	16
Calceolariaceae	Jovellana violacea	7
Calophyllaceae	Calophyllum acutiputamen	1
Calophyllaceae	Calophyllum alboramulum	1
Calophyllaceae	Calophyllum angulare	40
Calophyllaceae	Calophyllum apetalum	11
Calophyllaceae	Calophyllum articulatum	7
Calophyllaceae	Calophyllum aureum	1
Calophyllaceae	Calophyllum austroindicum	2
Calophyllaceae	Calophyllum balansae	4
Calophyllaceae	Calophyllum bicolor	63
Calophyllaceae	Calophyllum biflorum	4
Calophyllaceae	Calophyllum blancoi	130
Calophyllaceae	Calophyllum brachyphyllum	4
Calophyllaceae	Calophyllum bracteatum	1
Calophyllaceae	Calophyllum brasiliense	5233
Calophyllaceae	Calophyllum brassii	2
Calophyllaceae	Calophyllum calaba	158
Calophyllaceae	Calophyllum caledonicum	80
Calophyllaceae	Calophyllum canum	4
Calophyllaceae	Calophyllum carrii	12
Calophyllaceae	Calophyllum caudatum	7
Calophyllaceae	Calophyllum cerasiferum	3
Calophyllaceae	Calophyllum chapelieri	111
Calophyllaceae	Calophyllum collinum	7
Calophyllaceae	Calophyllum comorense	4
Calophyllaceae	Calophyllum cordato-oblongum	4
Calophyllaceae	Calophyllum costatum	110
Calophyllaceae	Calophyllum costulatum	2
Calophyllaceae	Calophyllum cucullatum	13
Calophyllaceae	Calophyllum cuneifolium	1
Calophyllaceae	Calophyllum depressinervosum	2
Calophyllaceae	Calophyllum dioscurii	22
Calophyllaceae	Calophyllum dispar	1
Calophyllaceae	Calophyllum drouhardii	38
Calophyllaceae	Calophyllum dryobalanoides	3
Calophyllaceae	Calophyllum elegans	2
Calophyllaceae	Calophyllum eputamen	1
Calophyllaceae	Calophyllum euryphyllum	19
Calophyllaceae	Calophyllum fibrosum	31
Calophyllaceae	Calophyllum goniocarpum	19
Calophyllaceae	Calophyllum gracilipes	63
Calophyllaceae	Calophyllum havilandii	2
Calophyllaceae	Calophyllum heterophyllum	5
Calophyllaceae	Calophyllum humbertii	7
Calophyllaceae	Calophyllum incumbens	2
Calophyllaceae	Calophyllum inophyllum	600
Calophyllaceae	Calophyllum lanigerum	2
Calophyllaceae	Calophyllum laticostatum	15
Calophyllaceae	Calophyllum laxiflorum	11
Calophyllaceae	Calophyllum leleanii	13
Calophyllaceae	Calophyllum lingulatum	3
Calophyllaceae	Calophyllum longifolium	674
Calophyllaceae	Calophyllum lowei	1
Calophyllaceae	Calophyllum macrocarpum	31
Calophyllaceae	Calophyllum macrophyllum	3
Calophyllaceae	Calophyllum membranaceum	44
Calophyllaceae	Calophyllum milvum	276
Calophyllaceae	Calophyllum molle	65
Calophyllaceae	Calophyllum morobensis	16
Calophyllaceae	Calophyllum multitudinis	3
Calophyllaceae	Calophyllum neoebudicum	11
Calophyllaceae	Calophyllum nodosum	10
Calophyllaceae	Calophyllum novoguineense	1
Calophyllaceae	Calophyllum nubicola	13
Calophyllaceae	Calophyllum obliquinervium	4
Calophyllaceae	Calophyllum oliganthum	1
Calophyllaceae	Calophyllum pachyphyllum	17
Calophyllaceae	Calophyllum paniculatum	676
Calophyllaceae	Calophyllum papuanum	208
Calophyllaceae	Calophyllum parviflorum	6
Calophyllaceae	Calophyllum pauciflorum	33
Calophyllaceae	Calophyllum peekelii	56
Calophyllaceae	Calophyllum pentapetalum	39
Calophyllaceae	Calophyllum persimile	6
Calophyllaceae	Calophyllum pervillei	49
Calophyllaceae	Calophyllum piluliferum	9
Calophyllaceae	Calophyllum pinetorum	3
Calophyllaceae	Calophyllum pisiferum	7
Calophyllaceae	Calophyllum polyanthum	45
Calophyllaceae	Calophyllum pulcherrimum	15
Calophyllaceae	Calophyllum recurvatum	1
Calophyllaceae	Calophyllum rigidulum	1
Calophyllaceae	Calophyllum rigidum	90
Calophyllaceae	Calophyllum robustum	6
Calophyllaceae	Calophyllum rubiginosum	7
Calophyllaceae	Calophyllum rupicola	2
Calophyllaceae	Calophyllum savannarum	3
Calophyllaceae	Calophyllum sclerophyllum	2
Calophyllaceae	Calophyllum sil	672
Calophyllaceae	Calophyllum soulattri	609
Calophyllaceae	Calophyllum streimannii	11
Calophyllaceae	Calophyllum suberosum	27
Calophyllaceae	Calophyllum symingtonianum	1
Calophyllaceae	Calophyllum tacamahaca	10
Calophyllaceae	Calophyllum tetrapterum	41
Calophyllaceae	Calophyllum teysmannii	13
Calophyllaceae	Calophyllum thorelii	2
Calophyllaceae	Calophyllum thwaitesii	1
Calophyllaceae	Calophyllum tomentosum	1
Calophyllaceae	Calophyllum trachycaule	7
Calophyllaceae	Calophyllum trapezifolium	3
Calophyllaceae	Calophyllum undulatum	1
Calophyllaceae	Calophyllum utile	1
Calophyllaceae	Calophyllum venulosum	11
Calophyllaceae	Calophyllum vernicosum	18
Calophyllaceae	Calophyllum verticillatum	39
Calophyllaceae	Calophyllum vexans	40
Calophyllaceae	Calophyllum vitiense	4
Calophyllaceae	Calophyllum waliense	6
Calophyllaceae	Calophyllum walkeri	1
Calophyllaceae	Calophyllum whitfordii	3
Calophyllaceae	Caraipa ampla	30
Calophyllaceae	Caraipa andina	11
Calophyllaceae	Caraipa aracaensis	30
Calophyllaceae	Caraipa costata	152
Calophyllaceae	Caraipa densifolia	2607
Calophyllaceae	Caraipa duckeana	53
Calophyllaceae	Caraipa foveolata	30
Calophyllaceae	Caraipa grandifolia	721
Calophyllaceae	Caraipa heterocarpa	218
Calophyllaceae	Caraipa jaramilloi	147
Calophyllaceae	Caraipa llanorum	431
Calophyllaceae	Caraipa longipedicellata	95
Calophyllaceae	Caraipa longisepala	57
Calophyllaceae	Caraipa minor	28
Calophyllaceae	Caraipa multinervia	8
Calophyllaceae	Caraipa myrcioides	139
Calophyllaceae	Caraipa odorata	46
Calophyllaceae	Caraipa parvielliptica	41
Calophyllaceae	Caraipa parvifolia	20
Calophyllaceae	Caraipa psilocarpa	16
Calophyllaceae	Caraipa punctulata	684
Calophyllaceae	Caraipa racemosa	102
Calophyllaceae	Caraipa richardiana	212
Calophyllaceae	Caraipa rodriguesii	45
Calophyllaceae	Caraipa savannarum	467
Calophyllaceae	Caraipa tereticaulis	535
Calophyllaceae	Caraipa utilis	94
Calophyllaceae	Caraipa valioi	157
Calophyllaceae	Clusiella albiflora	1
Calophyllaceae	Clusiella axillaris	182
Calophyllaceae	Clusiella elegans	56
Calophyllaceae	Clusiella impressinervis	3
Calophyllaceae	Clusiella isthmensis	50
Calophyllaceae	Clusiella macropetala	37
Calophyllaceae	Clusiella pendula	57
Calophyllaceae	Endodesmia calophylloides	235
Calophyllaceae	Haploclathra cordata	28
Calophyllaceae	Haploclathra grandiflora	10
Calophyllaceae	Haploclathra leiantha	83
Calophyllaceae	Haploclathra paniculata	109
Calophyllaceae	Kayea coriacea	10
Calophyllaceae	Kayea paniculata	4
Calophyllaceae	Kielmeyera abdita	212
Calophyllaceae	Kielmeyera albopunctata	116
Calophyllaceae	Kielmeyera amplexicaulis	3
Calophyllaceae	Kielmeyera anisosepala	1
Calophyllaceae	Kielmeyera appariciana	68
Calophyllaceae	Kielmeyera argentea	91
Calophyllaceae	Kielmeyera coriacea	1043
Calophyllaceae	Kielmeyera corymbosa	75
Calophyllaceae	Kielmeyera cuspidata	203
Calophyllaceae	Kielmeyera divergens	1
Calophyllaceae	Kielmeyera excelsa	93
Calophyllaceae	Kielmeyera gracilis	10
Calophyllaceae	Kielmeyera grandiflora	201
Calophyllaceae	Kielmeyera humifusa	4
Calophyllaceae	Kielmeyera itacarensis	15
Calophyllaceae	Kielmeyera juruenensis	6
Calophyllaceae	Kielmeyera lathrophyton	614
Calophyllaceae	Kielmeyera marauensis	26
Calophyllaceae	Kielmeyera membranacea	183
Calophyllaceae	Kielmeyera neglecta	158
Calophyllaceae	Kielmeyera neriifolia	54
Calophyllaceae	Kielmeyera occhioniana	27
Calophyllaceae	Kielmeyera paniculata	128
Calophyllaceae	Kielmeyera peruviana	4
Calophyllaceae	Kielmeyera petiolaris	227
Calophyllaceae	Kielmeyera pulcherrima	10
Calophyllaceae	Kielmeyera pumila	82
Calophyllaceae	Kielmeyera rizziniana	26
Calophyllaceae	Kielmeyera rosea	96
Calophyllaceae	Kielmeyera rubriflora	934
Calophyllaceae	Kielmeyera rufotomentosa	2
Calophyllaceae	Kielmeyera rugosa	79
Calophyllaceae	Kielmeyera rupestris	11
Calophyllaceae	Kielmeyera sigillata	10
Calophyllaceae	Kielmeyera similis	9
Calophyllaceae	Kielmeyera speciosa	334
Calophyllaceae	Kielmeyera tomentosa	195
Calophyllaceae	Kielmeyera trichophora	9
Calophyllaceae	Kielmeyera variabilis	307
Calophyllaceae	Mahurea exstipulata	153
Calophyllaceae	Mahurea palustris	26
Calophyllaceae	Mammea africana	435
Calophyllaceae	Mammea americana	248
Calophyllaceae	Mammea angustifolia	13
Calophyllaceae	Mammea bongo	447
Calophyllaceae	Mammea eugenioides	30
Calophyllaceae	Mammea glaucifolia	4
Calophyllaceae	Mammea immansueta	4
Calophyllaceae	Mammea megaphylla	4
Calophyllaceae	Mammea novoguineensis	7
Calophyllaceae	Mammea odorata	21
Calophyllaceae	Mammea pseudoprotorhus	7
Calophyllaceae	Mammea punctata	65
Calophyllaceae	Mammea sessiliflora	68
Calophyllaceae	Mammea touriga	83
Calophyllaceae	Mammea usambarensis	53
Calophyllaceae	Marila alternifolia	25
Calophyllaceae	Marila cespedesiana	19
Calophyllaceae	Marila domingensis	6
Calophyllaceae	Marila grandiflora	18
Calophyllaceae	Marila lactogena	54
Calophyllaceae	Marila laxiflora	894
Calophyllaceae	Marila nitida	5
Calophyllaceae	Marila pluricostata	159
Calophyllaceae	Marila saramaccana	1
Calophyllaceae	Marila spiciformis	6
Calophyllaceae	Marila tomentosa	247
Calophyllaceae	Mesua assamica	1
Calophyllaceae	Mesua beccariana	3
Calophyllaceae	Mesua ferrea	189
Calophyllaceae	Mesua macrophylla	3
Calophyllaceae	Plinia anonyma	7
Calophyllaceae	Plinia brachybotrya	24
Calophyllaceae	Plinia callosa	68
Calophyllaceae	Plinia cauliflora	258
Calophyllaceae	Plinia cerrocampanensis	20
Calophyllaceae	Plinia clausa	1
Calophyllaceae	Plinia coclensis	13
Calophyllaceae	Plinia complanata	66
Calophyllaceae	Plinia cordifolia	79
Calophyllaceae	Plinia coronata	4
Calophyllaceae	Plinia costata	19
Calophyllaceae	Plinia cubensis	1
Calophyllaceae	Plinia cuspidata	19
Calophyllaceae	Plinia darienensis	10
Calophyllaceae	Plinia dermatodes	2
Calophyllaceae	Plinia duplipilosa	22
Calophyllaceae	Plinia edulis	117
Calophyllaceae	Plinia espinhacensis	11
Calophyllaceae	Plinia grandifolia	58
Calophyllaceae	Plinia guanacastensis	35
Calophyllaceae	Plinia hatschbachii	23
Calophyllaceae	Plinia icardiana	2
Calophyllaceae	Plinia ilhensis	14
Calophyllaceae	Plinia inflata	5
Calophyllaceae	Plinia involucrata	55
Calophyllaceae	Plinia longiacuminata	21
Calophyllaceae	Plinia marqueteana	3
Calophyllaceae	Plinia martinellii	14
Calophyllaceae	Plinia moralesii	26
Calophyllaceae	Plinia muricata	15
Calophyllaceae	Plinia nana	29
Calophyllaceae	Plinia nicaraguensis	7
Calophyllaceae	Plinia oblongata	1
Calophyllaceae	Plinia panamensis	43
Calophyllaceae	Plinia peroblata	11
Calophyllaceae	Plinia peruviana	250
Calophyllaceae	Plinia phitrantha	19
Calophyllaceae	Plinia pinnata	40
Calophyllaceae	Plinia povedae	51
Calophyllaceae	Plinia puriscalensis	43
Calophyllaceae	Plinia rara	14
Calophyllaceae	Plinia renatiana	22
Calophyllaceae	Plinia rivularis	944
Calophyllaceae	Plinia rupestris	1
Calophyllaceae	Plinia salamancana	17
Calophyllaceae	Plinia salticola	68
Calophyllaceae	Plinia sebastianopolitana	3
Calophyllaceae	Plinia spiciflora	15
Calophyllaceae	Plinia spirito-santensis	2
Calophyllaceae	Plinia subavenia	13
Calycanthaceae	Calycanthus chinensis	1
Calycanthaceae	Calycanthus floridus	1172
Calycanthaceae	Calycanthus occidentalis	591
Calycanthaceae	Chimonanthus campanulatus	9
Calycanthaceae	Chimonanthus grammatus	1
Calycanthaceae	Chimonanthus nitens	26
Calycanthaceae	Chimonanthus praecox	38
Calycanthaceae	Chimonanthus zhejiangensis	1
Calycanthaceae	Idiospermum australiense	314
Campanulaceae	Apetahia longistigmata	16
Campanulaceae	Apetahia margaretae	5
Campanulaceae	Apetahia raiateensis	1
Campanulaceae	Apetahia seigelii	6
Campanulaceae	Azorina vidalii	10
Campanulaceae	Brighamia insignis	2
Campanulaceae	Brighamia rockii	5
Campanulaceae	Burmeistera almedae	66
Campanulaceae	Burmeistera anderssonii	14
Campanulaceae	Burmeistera arbusculifera	2
Campanulaceae	Burmeistera asclepiadea	30
Campanulaceae	Burmeistera borjensis	6
Campanulaceae	Burmeistera breviflora	5
Campanulaceae	Burmeistera brighamioides	2
Campanulaceae	Burmeistera carnosa	21
Campanulaceae	Burmeistera ceratocarpa	46
Campanulaceae	Burmeistera chiriquiensis	33
Campanulaceae	Burmeistera corei	11
Campanulaceae	Burmeistera crassifolia	34
Campanulaceae	Burmeistera crispiloba	52
Campanulaceae	Burmeistera cyclostigmata	784
Campanulaceae	Burmeistera darienensis	16
Campanulaceae	Burmeistera formosa	1
Campanulaceae	Burmeistera globosa	12
Campanulaceae	Burmeistera hippobromoides	3
Campanulaceae	Burmeistera holm-nielsenii	20
Campanulaceae	Burmeistera huacamayensis	10
Campanulaceae	Burmeistera kirkbridei	3
Campanulaceae	Burmeistera loejtnantii	11
Campanulaceae	Burmeistera lutosa	15
Campanulaceae	Burmeistera maculata	3
Campanulaceae	Burmeistera mcvaughii	16
Campanulaceae	Burmeistera montipomum	37
Campanulaceae	Burmeistera morii	28
Campanulaceae	Burmeistera nuda	3
Campanulaceae	Burmeistera obtusifolia	66
Campanulaceae	Burmeistera oyacachensis	2
Campanulaceae	Burmeistera panamensis	8
Campanulaceae	Burmeistera parviflora	249
Campanulaceae	Burmeistera pirrensis	24
Campanulaceae	Burmeistera racemiflora	4
Campanulaceae	Burmeistera rubrosepala	5
Campanulaceae	Burmeistera smaragdi	6
Campanulaceae	Burmeistera succulenta	178
Campanulaceae	Burmeistera sylvicola	7
Campanulaceae	Burmeistera tenuiflora	190
Campanulaceae	Burmeistera tomentosula	10
Campanulaceae	Burmeistera toroensis	6
Campanulaceae	Burmeistera utleyi	14
Campanulaceae	Burmeistera virescens	21
Campanulaceae	Burmeistera vulgaris	374
Campanulaceae	Burmeistera zurquiensis	10
Campanulaceae	Centropogon aequatorialis	5
Campanulaceae	Centropogon arachnocalyx	2
Campanulaceae	Centropogon argutus	3
Campanulaceae	Centropogon asclepiadeus	11
Campanulaceae	Centropogon astrotrichus	1
Campanulaceae	Centropogon australis	1
Campanulaceae	Centropogon ayavacensis	2
Campanulaceae	Centropogon baezanus	40
Campanulaceae	Centropogon beniteziae	6
Campanulaceae	Centropogon brittonianus	1
Campanulaceae	Centropogon caoutchouc	15
Campanulaceae	Centropogon carnosus	6
Campanulaceae	Centropogon chiltasonensis	1
Campanulaceae	Centropogon congestus	54
Campanulaceae	Centropogon cornutus	793
Campanulaceae	Centropogon costaricae	53
Campanulaceae	Centropogon cupreus	2
Campanulaceae	Centropogon curvatus	23
Campanulaceae	Centropogon delicatulus	6
Campanulaceae	Centropogon densiflorus	14
Campanulaceae	Centropogon dombeyanus	5
Campanulaceae	Centropogon erianthus	18
Campanulaceae	Centropogon featherstonei	7
Campanulaceae	Centropogon ferrugineus	183
Campanulaceae	Centropogon foetidus	1
Campanulaceae	Centropogon fulvus	2
Campanulaceae	Centropogon glabrifilis	24
Campanulaceae	Centropogon gloriosus	11
Campanulaceae	Centropogon grandidentatus	36
Campanulaceae	Centropogon granulosus	414
Campanulaceae	Centropogon intonsus	12
Campanulaceae	Centropogon irazuensis	3
Campanulaceae	Centropogon latisepalus	1
Campanulaceae	Centropogon lehmannii	6
Campanulaceae	Centropogon lianeus	1
Campanulaceae	Centropogon licayensis	3
Campanulaceae	Centropogon llanganatensis	7
Campanulaceae	Centropogon longifolius	2
Campanulaceae	Centropogon longipetiolatus	2
Campanulaceae	Centropogon luteus	28
Campanulaceae	Centropogon macbridei	2
Campanulaceae	Centropogon macrocarpus	4
Campanulaceae	Centropogon magnificus	4
Campanulaceae	Centropogon mandonis	9
Campanulaceae	Centropogon nervosus	4
Campanulaceae	Centropogon ozotrichus	1
Campanulaceae	Centropogon pamplonensis	2
Campanulaceae	Centropogon pedicellaris	3
Campanulaceae	Centropogon perlongus	1
Campanulaceae	Centropogon peruvianus	5
Campanulaceae	Centropogon pichinchensis	18
Campanulaceae	Centropogon pilalensis	1
Campanulaceae	Centropogon pinguis	1
Campanulaceae	Centropogon preslii	12
Campanulaceae	Centropogon pulcher	8
Campanulaceae	Centropogon reticulatus	2
Campanulaceae	Centropogon saltuum	2
Campanulaceae	Centropogon salviiformis	5
Campanulaceae	Centropogon scabellus	5
Campanulaceae	Centropogon silvaticus	10
Campanulaceae	Centropogon smithii	28
Campanulaceae	Centropogon sodiroanus	9
Campanulaceae	Centropogon solanifolius	165
Campanulaceae	Centropogon subcordatus	2
Campanulaceae	Centropogon suberianthus	2
Campanulaceae	Centropogon tenuifolius	1
Campanulaceae	Centropogon trachyanthus	11
Campanulaceae	Centropogon trianae	8
Campanulaceae	Centropogon umbrosus	20
Campanulaceae	Centropogon uncialis	3
Campanulaceae	Centropogon unduavensis	2
Campanulaceae	Centropogon ursinus	1
Campanulaceae	Centropogon varicus	2
Campanulaceae	Centropogon verbascifolius	14
Campanulaceae	Centropogon viriduliflorus	5
Campanulaceae	Centropogon warscewiczii	10
Campanulaceae	Centropogon weberbaueri	10
Campanulaceae	Centropogon yarumalensis	9
Campanulaceae	Centropogon yungasensis	22
Campanulaceae	Clermontia arborescens	2
Campanulaceae	Clermontia clermontioides	1
Campanulaceae	Clermontia drepanomorpha	1
Campanulaceae	Clermontia fauriei	14
Campanulaceae	Clermontia grandiflora	7
Campanulaceae	Clermontia hawaiiensis	8
Campanulaceae	Clermontia kakeana	23
Campanulaceae	Clermontia kohalae	1
Campanulaceae	Clermontia lindseyana	13
Campanulaceae	Clermontia micrantha	6
Campanulaceae	Clermontia montis-loa	21
Campanulaceae	Clermontia multiflora	1
Campanulaceae	Clermontia oblongifolia	6
Campanulaceae	Clermontia pallida	4
Campanulaceae	Clermontia parviflora	38
Campanulaceae	Clermontia persicifolia	8
Campanulaceae	Clermontia pyrularia	3
Campanulaceae	Clermontia tuberculata	2
Campanulaceae	Cyanea acuminata	9
Campanulaceae	Cyanea angustifolia	13
Campanulaceae	Cyanea asplenifolia	8
Campanulaceae	Cyanea calycina	1
Campanulaceae	Cyanea comata	1
Campanulaceae	Cyanea crispa	4
Campanulaceae	Cyanea cylindrocalyx	1
Campanulaceae	Cyanea dunbariae	13
Campanulaceae	Cyanea duvalliorum	18
Campanulaceae	Cyanea elliptica	5
Campanulaceae	Cyanea fissa	2
Campanulaceae	Cyanea floribunda	33
Campanulaceae	Cyanea glabra	10
Campanulaceae	Cyanea hirtella	26
Campanulaceae	Cyanea horrida	22
Campanulaceae	Cyanea humboldtiana	4
Campanulaceae	Cyanea kahiliensis	3
Campanulaceae	Cyanea koolauensis	3
Campanulaceae	Cyanea kunthiana	3
Campanulaceae	Cyanea lanceolata	8
Campanulaceae	Cyanea leptostegia	10
Campanulaceae	Cyanea longiflora	3
Campanulaceae	Cyanea macrostegia	1
Campanulaceae	Cyanea magnicalyx	1
Campanulaceae	Cyanea mannii	7
Campanulaceae	Cyanea maritae	14
Campanulaceae	Cyanea marksii	1
Campanulaceae	Cyanea mauiensis	2
Campanulaceae	Cyanea mceldowneyi	5
Campanulaceae	Cyanea minutiflora	1
Campanulaceae	Cyanea pilosa	8
Campanulaceae	Cyanea platyphylla	17
Campanulaceae	Cyanea pohaku	2
Campanulaceae	Cyanea procera	1
Campanulaceae	Cyanea profuga	1
Campanulaceae	Cyanea pseudofauriei	2
Campanulaceae	Cyanea recta	2
Campanulaceae	Cyanea remyi	1
Campanulaceae	Cyanea rivularis	4
Campanulaceae	Cyanea scabra	7
Campanulaceae	Cyanea shipmanii	1
Campanulaceae	Cyanea solanacea	27
Campanulaceae	Cyanea solenocalyx	7
Campanulaceae	Cyanea spathulata	6
Campanulaceae	Cyanea stictophylla	2
Campanulaceae	Cyanea tritomantha	7
Campanulaceae	Cyanea undulata	1
Campanulaceae	Delissea argutidentata	1
Campanulaceae	Delissea fallax	2
Campanulaceae	Delissea kauaiensis	1
Campanulaceae	Delissea laciniata	1
Campanulaceae	Delissea niihauensis	8
Campanulaceae	Delissea subcordata	8
Campanulaceae	Delissea waianaeensis	1
Campanulaceae	Lobelia aberdarica	8
Campanulaceae	Lobelia acrochila	2
Campanulaceae	Lobelia acuminata	3
Campanulaceae	Lobelia aguana	29
Campanulaceae	Lobelia assurgens	33
Campanulaceae	Lobelia bambuseti	29
Campanulaceae	Lobelia barkerae	4
Campanulaceae	Lobelia boninensis	9
Campanulaceae	Lobelia borneensis	17
Campanulaceae	Lobelia brigittalis	2
Campanulaceae	Lobelia burttii	4
Campanulaceae	Lobelia cacuminis	2
Campanulaceae	Lobelia clavata	18
Campanulaceae	Lobelia cubana	4
Campanulaceae	Lobelia deckenii	67
Campanulaceae	Lobelia eryliae	1
Campanulaceae	Lobelia excelsa	62
Campanulaceae	Lobelia ghiesbreghtii	5
Campanulaceae	Lobelia giberroa	149
Campanulaceae	Lobelia gloria-montis	10
Campanulaceae	Lobelia grayana	11
Campanulaceae	Lobelia gregoriana	44
Campanulaceae	Lobelia guerrerensis	2
Campanulaceae	Lobelia hillebrandii	4
Campanulaceae	Lobelia hypoleuca	31
Campanulaceae	Lobelia imperialis	9
Campanulaceae	Lobelia laxiflora	1400
Campanulaceae	Lobelia leschenaultiana	5
Campanulaceae	Lobelia longisepala	123
Campanulaceae	Lobelia lukwangulensis	73
Campanulaceae	Lobelia monostachya	1
Campanulaceae	Lobelia montana	72
Campanulaceae	Lobelia morogoroensis	6
Campanulaceae	Lobelia nana	183
Campanulaceae	Lobelia nicotianifolia	155
Campanulaceae	Lobelia niihauensis	9
Campanulaceae	Lobelia nubicola	26
Campanulaceae	Lobelia oahuensis	1
Campanulaceae	Lobelia oxyphylla	8
Campanulaceae	Lobelia parvidentata	10
Campanulaceae	Lobelia patula	19
Campanulaceae	Lobelia petiolata	50
Campanulaceae	Lobelia philippinensis	18
Campanulaceae	Lobelia pinifolia	137
Campanulaceae	Lobelia pleotricha	63
Campanulaceae	Lobelia polyphylla	88
Campanulaceae	Lobelia portoricensis	27
Campanulaceae	Lobelia rhynchopetalum	23
Campanulaceae	Lobelia ritabeaniana	3
Campanulaceae	Lobelia robusta	38
Campanulaceae	Lobelia rotundifolia	29
Campanulaceae	Lobelia salicina	30
Campanulaceae	Lobelia sancta	10
Campanulaceae	Lobelia scaevolifolia	1
Campanulaceae	Lobelia seguinii	77
Campanulaceae	Lobelia stricklandiae	18
Campanulaceae	Lobelia stuhlmannii	18
Campanulaceae	Lobelia tatea	36
Campanulaceae	Lobelia udzungwensis	13
Campanulaceae	Lobelia villosa	10
Campanulaceae	Lobelia vivaldii	2
Campanulaceae	Lobelia wahiawa	5
Campanulaceae	Lobelia wollastonii	70
Campanulaceae	Lobelia yuccoides	7
Campanulaceae	Lobelia zelayensis	22
Campanulaceae	Musschia isambertoi	4
Campanulaceae	Musschia wollastonii	23
Campanulaceae	Sclerotheca arborea	2
Campanulaceae	Sclerotheca jayorum	3
Campanulaceae	Sclerotheca magdalenae	1
Campanulaceae	Sclerotheca oreades	1
Campanulaceae	Siphocampylus actinothrix	19
Campanulaceae	Siphocampylus affinis	46
Campanulaceae	Siphocampylus albus	4
Campanulaceae	Siphocampylus amalfiensis	13
Campanulaceae	Siphocampylus ambivalens	6
Campanulaceae	Siphocampylus andinus	49
Campanulaceae	Siphocampylus angustiflorus	57
Campanulaceae	Siphocampylus arachnes	5
Campanulaceae	Siphocampylus asplundii	4
Campanulaceae	Siphocampylus aureus	20
Campanulaceae	Siphocampylus aurocinctus	2
Campanulaceae	Siphocampylus ayersiae	10
Campanulaceae	Siphocampylus baracoensis	2
Campanulaceae	Siphocampylus benthamianus	46
Campanulaceae	Siphocampylus betulifolius	21
Campanulaceae	Siphocampylus bichromatus	4
Campanulaceae	Siphocampylus bilabiatus	27
Campanulaceae	Siphocampylus boliviensis	112
Campanulaceae	Siphocampylus brevicalyx	43
Campanulaceae	Siphocampylus calodontus	1
Campanulaceae	Siphocampylus cernuus	4
Campanulaceae	Siphocampylus chloroleucus	3
Campanulaceae	Siphocampylus citrinus	2
Campanulaceae	Siphocampylus clotho	11
Campanulaceae	Siphocampylus columnae	292
Campanulaceae	Siphocampylus comosus	6
Campanulaceae	Siphocampylus correoides	6
Campanulaceae	Siphocampylus corymbiferus	94
Campanulaceae	Siphocampylus corynellus	4
Campanulaceae	Siphocampylus crenatus	3
Campanulaceae	Siphocampylus cutervensis	7
Campanulaceae	Siphocampylus declinatus	2
Campanulaceae	Siphocampylus densidentatus	3
Campanulaceae	Siphocampylus densiflorus	10
Campanulaceae	Siphocampylus denticulosus	3
Campanulaceae	Siphocampylus dubius	21
Campanulaceae	Siphocampylus duploserratus	21
Campanulaceae	Siphocampylus ecuadorensis	15
Campanulaceae	Siphocampylus elegans	6
Campanulaceae	Siphocampylus elfriedii	11
Campanulaceae	Siphocampylus ellipticus	19
Campanulaceae	Siphocampylus fallax	1
Campanulaceae	Siphocampylus fiebrigii	15
Campanulaceae	Siphocampylus fissus	3
Campanulaceae	Siphocampylus flagelliformis	14
Campanulaceae	Siphocampylus fluminensis	18
Campanulaceae	Siphocampylus foliosus	37
Campanulaceae	Siphocampylus fruticosus	1
Campanulaceae	Siphocampylus fulgens	15
Campanulaceae	Siphocampylus furax	4
Campanulaceae	Siphocampylus giganteus	289
Campanulaceae	Siphocampylus glaber	1
Campanulaceae	Siphocampylus goebelii	1
Campanulaceae	Siphocampylus grandiflorus	2
Campanulaceae	Siphocampylus hispidus	6
Campanulaceae	Siphocampylus humboldtianus	22
Campanulaceae	Siphocampylus hypopogon	3
Campanulaceae	Siphocampylus imbricatus	294
Campanulaceae	Siphocampylus jelskii	38
Campanulaceae	Siphocampylus keissleri	1
Campanulaceae	Siphocampylus kuntzeanus	1
Campanulaceae	Siphocampylus laevigatus	1
Campanulaceae	Siphocampylus lasiandrus	18
Campanulaceae	Siphocampylus lecomtei	2
Campanulaceae	Siphocampylus lindleyi	6
Campanulaceae	Siphocampylus longior	4
Campanulaceae	Siphocampylus longipedunculatu	26
Campanulaceae	Siphocampylus longipedunculatus	1
Campanulaceae	Siphocampylus loxensis	1
Campanulaceae	Siphocampylus macropodus	127
Campanulaceae	Siphocampylus manettiiflorus	5
Campanulaceae	Siphocampylus matthiaei	5
Campanulaceae	Siphocampylus membranaceus	13
Campanulaceae	Siphocampylus mirabilis	2
Campanulaceae	Siphocampylus moritzianus	1
Campanulaceae	Siphocampylus nemoralis	30
Campanulaceae	Siphocampylus nitidus	47
Campanulaceae	Siphocampylus niveus	9
Campanulaceae	Siphocampylus nobilis	3
Campanulaceae	Siphocampylus nummularius	2
Campanulaceae	Siphocampylus oblongifolius	9
Campanulaceae	Siphocampylus obovatus	3
Campanulaceae	Siphocampylus obtusus	2
Campanulaceae	Siphocampylus odontosepalus	21
Campanulaceae	Siphocampylus onagrius	3
Campanulaceae	Siphocampylus orbignianus	159
Campanulaceae	Siphocampylus oscitans	8
Campanulaceae	Siphocampylus ovatus	13
Campanulaceae	Siphocampylus palilloanus	3
Campanulaceae	Siphocampylus paramicola	4
Campanulaceae	Siphocampylus pavonis	11
Campanulaceae	Siphocampylus penduliflorus	6
Campanulaceae	Siphocampylus peruvianus	1
Campanulaceae	Siphocampylus phaeton	1
Campanulaceae	Siphocampylus platysiphon	8
Campanulaceae	Siphocampylus plegmatocaulis	4
Campanulaceae	Siphocampylus polycladus	2
Campanulaceae	Siphocampylus polyphyllus	60
Campanulaceae	Siphocampylus popayanensis	1
Campanulaceae	Siphocampylus pozuzensis	2
Campanulaceae	Siphocampylus psilophyllus	3
Campanulaceae	Siphocampylus purdieanus	12
Campanulaceae	Siphocampylus pyriformis	1
Campanulaceae	Siphocampylus radiatus	13
Campanulaceae	Siphocampylus rectiflorus	5
Campanulaceae	Siphocampylus reflexus	11
Campanulaceae	Siphocampylus reticulatus	87
Campanulaceae	Siphocampylus retrorsus	121
Campanulaceae	Siphocampylus rostratus	1
Campanulaceae	Siphocampylus ruber	1
Campanulaceae	Siphocampylus rupestris	2
Campanulaceae	Siphocampylus rusbyanus	43
Campanulaceae	Siphocampylus sanguineus	6
Campanulaceae	Siphocampylus scandens	195
Campanulaceae	Siphocampylus sceptrum	21
Campanulaceae	Siphocampylus schlimianus	14
Campanulaceae	Siphocampylus secundus	20
Campanulaceae	Siphocampylus smilax	19
Campanulaceae	Siphocampylus soraticus	9
Campanulaceae	Siphocampylus sparsipilus	1
Campanulaceae	Siphocampylus spruceanus	1
Campanulaceae	Siphocampylus stenolobus	14
Campanulaceae	Siphocampylus subcordatus	6
Campanulaceae	Siphocampylus subglaber	1
Campanulaceae	Siphocampylus sulfureus	76
Campanulaceae	Siphocampylus tillettii	17
Campanulaceae	Siphocampylus tolimanus	14
Campanulaceae	Siphocampylus tortuosus	3
Campanulaceae	Siphocampylus tunarensis	6
Campanulaceae	Siphocampylus tunicatus	16
Campanulaceae	Siphocampylus tupiformis	72
Campanulaceae	Siphocampylus umbellatus	22
Campanulaceae	Siphocampylus vatkeanus	18
Campanulaceae	Siphocampylus venosus	12
Campanulaceae	Siphocampylus versicolor	1
Campanulaceae	Siphocampylus veteranus	9
Campanulaceae	Siphocampylus violaceus	10
Campanulaceae	Siphocampylus weberbaueri	2
Campanulaceae	Siphocampylus werdermannii	29
Campanulaceae	Siphocampylus westinianus	121
Campanulaceae	Siphocampylus williamsii	11
Campanulaceae	Siphocampylus yerbalensis	19
Campanulaceae	Theilera guthriei	29
Campanulaceae	Theilera robusta	8
Campanulaceae	Trematolobelia grandifolia	9
Campanulaceae	Trematolobelia kauaiensis	16
Campanulaceae	Trematolobelia macrostachys	24
Campanulaceae	Trematolobelia rockii	5
Canellaceae	Canella winterana	173
Canellaceae	Cinnamodendron axillare	41
Canellaceae	Cinnamodendron corticosum	2
Canellaceae	Cinnamodendron dinisii	466
Canellaceae	Cinnamodendron ekmanii	13
Canellaceae	Cinnamodendron occhionianum	4
Canellaceae	Cinnamodendron sampaioanum	3
Canellaceae	Cinnamodendron tenuifolium	6
Canellaceae	Cinnamosma fragrans	122
Canellaceae	Cinnamosma macrocarpa	10
Canellaceae	Cinnamosma madagascariensis	57
Canellaceae	Pleodendron costaricense	73
Canellaceae	Pleodendron macranthum	1
Canellaceae	Warburgia elongata	15
Canellaceae	Warburgia salutaris	73
Canellaceae	Warburgia stuhlmannii	47
Canellaceae	Warburgia ugandensis	56
Cannabaceae	Aphananthe aspera	1300
Cannabaceae	Aphananthe cuspidata	52
Cannabaceae	Aphananthe philippinensis	825
Cannabaceae	Aphananthe sakalava	88
Cannabaceae	Chaetachme aristata	437
Cannabaceae	Gironniera celtidifolia	180
Cannabaceae	Gironniera hirta	25
Cannabaceae	Gironniera nervosa	193
Cannabaceae	Gironniera parvifolia	84
Cannabaceae	Gironniera rhamnifolia	4
Cannabaceae	Gironniera subaequalis	243
Cannabaceae	Humulus lupulus	720
Cannabaceae	Lozanella enantiophylla	576
Cannabaceae	Lozanella permollis	74
Cannabaceae	Pteroceltis tatarinowii	155
Cannabaceae	Trema angustifolia	44
Cannabaceae	Trema cannabina	547
Cannabaceae	Trema integerrima	327
Cannabaceae	Trema lamarckiana	194
Cannabaceae	Trema levigata	77
Cannabaceae	Trema micrantha	9776
Cannabaceae	Trema nitida	22
Cannabaceae	Trema orientalis	3345
Cannabaceae	Trema politoria	17
Cannabaceae	Trema tomentosa	4029
Capparaceae	Anisocapparis speciosa	485
Capparaceae	Apophyllum anomalum	1312
Capparaceae	Atamisquea emarginata	39
Capparaceae	Bachmannia woodii	63
Capparaceae	Beautempsia avicenniifolia	57
Capparaceae	Belencita nemorosa	88
Capparaceae	Breynia carnosa	2
Capparaceae	Breynia cernua	3676
Capparaceae	Breynia collaris	55
Capparaceae	Breynia coronata	27
Capparaceae	Breynia discigera	24
Capparaceae	Breynia disticha	71
Capparaceae	Breynia diversifolia	4
Capparaceae	Breynia fleuryi	2
Capparaceae	Breynia fruticosa	181
Capparaceae	Breynia glauca	10
Capparaceae	Breynia microphylla	53
Capparaceae	Breynia mollis	14
Capparaceae	Breynia oblongifolia	9341
Capparaceae	Breynia podocarpa	15
Capparaceae	Breynia pubescens	5
Capparaceae	Breynia racemosa	224
Capparaceae	Breynia repens	1
Capparaceae	Breynia retusa	111
Capparaceae	Breynia rhynchocarpa	8
Capparaceae	Breynia rostrata	46
Capparaceae	Breynia septata	2
Capparaceae	Breynia vestita	100
Capparaceae	Breynia vitis-idaea	887
Capparaceae	Buchholzia coriacea	181
Capparaceae	Buchholzia tholloniana	21
Capparaceae	Cadaba aphylla	189
Capparaceae	Cadaba baccarinii	25
Capparaceae	Cadaba barbigera	3
Capparaceae	Cadaba capparoides	50
Capparaceae	Cadaba carneoviridis	2
Capparaceae	Cadaba divaricata	2
Capparaceae	Cadaba farinosa	119
Capparaceae	Cadaba fruticosa	1
Capparaceae	Cadaba gillettii	12
Capparaceae	Cadaba glandulosa	92
Capparaceae	Cadaba insularis	2
Capparaceae	Cadaba kirkii	121
Capparaceae	Cadaba linearifolia	24
Capparaceae	Cadaba longifolia	19
Capparaceae	Cadaba mirabilis	18
Capparaceae	Cadaba natalensis	92
Capparaceae	Cadaba rotundifolia	42
Capparaceae	Cadaba ruspolii	11
Capparaceae	Cadaba schroeppelii	4
Capparaceae	Cadaba somalensis	3
Capparaceae	Cadaba stenopoda	1
Capparaceae	Cadaba termitaria	114
Capparaceae	Cadaba virgata	121
Capparaceae	Calanthea pulcherrima	14
Capparaceae	Calanthea stenosepala	4
Capparaceae	Capparicordis crotonoides	55
Capparaceae	Capparicordis tweedieana	179
Capparaceae	Capparicordis yunckeri	4
Capparaceae	Capparidastrum bonifazianum	14
Capparaceae	Capparidastrum brasilianum	6
Capparaceae	Capparidastrum coimbranum	2058
Capparaceae	Capparidastrum cuatrecasanum	3
Capparaceae	Capparidastrum discolor	186
Capparaceae	Capparidastrum elegans	2
Capparaceae	Capparidastrum frondosum	783
Capparaceae	Capparidastrum grandiflorum	7
Capparaceae	Capparidastrum huberi	1
Capparaceae	Capparidastrum humile	36
Capparaceae	Capparidastrum macrophyllum	64
Capparaceae	Capparidastrum megalospermum	2
Capparaceae	Capparidastrum mollicellum	142
Capparaceae	Capparidastrum osmanthum	180
Capparaceae	Capparidastrum pachaca	253
Capparaceae	Capparidastrum petiolare	20
Capparaceae	Capparidastrum quinum	6
Capparaceae	Capparidastrum quiriguense	76
Capparaceae	Capparidastrum sola	256
Capparaceae	Capparidastrum sprucei	2
Capparaceae	Capparis acutifolia	449
Capparaceae	Capparis amplissima	288
Capparaceae	Capparis angustifolia	6
Capparaceae	Capparis annamensis	2
Capparaceae	Capparis antonensis	45
Capparaceae	Capparis arborea	1290
Capparaceae	Capparis artensis	5
Capparaceae	Capparis asperifolia	13
Capparaceae	Capparis assamica	5
Capparaceae	Capparis baducca	3
Capparaceae	Capparis batianoffii	6
Capparaceae	Capparis beneolens	4
Capparaceae	Capparis brassii	219
Capparaceae	Capparis brevispina	3
Capparaceae	Capparis calciphila	7
Capparaceae	Capparis callophylla	25
Capparaceae	Capparis canescens	271
Capparaceae	Capparis cantoniensis	145
Capparaceae	Capparis cartilaginea	10
Capparaceae	Capparis chingiana	8
Capparaceae	Capparis chrysomeia	64
Capparaceae	Capparis cucurbitina	1
Capparaceae	Capparis dasyphylla	2
Capparaceae	Capparis decidua	79
Capparaceae	Capparis detonsa	110
Capparaceae	Capparis domingensis	8
Capparaceae	Capparis echinocarpa	4
Capparaceae	Capparis eichleriana	1
Capparaceae	Capparis erycibe	3
Capparaceae	Capparis erythrocarpos	259
Capparaceae	Capparis fascicularis	518
Capparaceae	Capparis ferruginea	27
Capparaceae	Capparis filipes	52
Capparaceae	Capparis flavicans	4
Capparaceae	Capparis floribunda	64
Capparaceae	Capparis grandipetala	20
Capparaceae	Capparis grandis	2
Capparaceae	Capparis hereroensis	14
Capparaceae	Capparis heydeana	45
Capparaceae	Capparis humistrata	15
Capparaceae	Capparis indica	264
Capparaceae	Capparis jacobsii	212
Capparaceae	Capparis khuamak	1
Capparaceae	Capparis klossii	3
Capparaceae	Capparis lanceolaris	147
Capparaceae	Capparis lasiantha	1886
Capparaceae	Capparis leprieurii	18
Capparaceae	Capparis lobbiana	21
Capparaceae	Capparis loranthifolia	343
Capparaceae	Capparis lucida	408
Capparaceae	Capparis lundellii	16
Capparaceae	Capparis mariana	42
Capparaceae	Capparis maroniensis	22
Capparaceae	Capparis micracantha	233
Capparaceae	Capparis mirifica	3
Capparaceae	Capparis mitchellii	2113
Capparaceae	Capparis monantha	2
Capparaceae	Capparis moonii	1
Capparaceae	Capparis muco	7
Capparaceae	Capparis multiflora	10
Capparaceae	Capparis nectarea	6
Capparaceae	Capparis nummularia	529
Capparaceae	Capparis olacifolia	2
Capparaceae	Capparis orientalis	168
Capparaceae	Capparis ornans	75
Capparaceae	Capparis pittieri	306
Capparaceae	Capparis pranensis	8
Capparaceae	Capparis pringlei	54
Capparaceae	Capparis pseudocerasifera	2
Capparaceae	Capparis pubiflora	62
Capparaceae	Capparis pyracantha	6
Capparaceae	Capparis pyrifolia	4
Capparaceae	Capparis quiniflora	501
Capparaceae	Capparis radula	2
Capparaceae	Capparis richardii	1
Capparaceae	Capparis salicifolia	2
Capparaceae	Capparis sarmentosa	183
Capparaceae	Capparis scortechinii	2
Capparaceae	Capparis sepiaria	1776
Capparaceae	Capparis shanesiana	35
Capparaceae	Capparis siamensis	1
Capparaceae	Capparis sicula	12
Capparaceae	Capparis sikkimensis	190
Capparaceae	Capparis spinosa	2542
Capparaceae	Capparis steyermarkii	2
Capparaceae	Capparis subsessilis	3
Capparaceae	Capparis sunbisiniana	2
Capparaceae	Capparis tenera	46
Capparaceae	Capparis thorelii	3
Capparaceae	Capparis thozetiana	41
Capparaceae	Capparis tomentosa	675
Capparaceae	Capparis trinervia	2
Capparaceae	Capparis trisonthiae	1
Capparaceae	Capparis umbonata	1070
Capparaceae	Capparis urophylla	38
Capparaceae	Capparis velutina	39
Capparaceae	Capparis versicolor	39
Capparaceae	Capparis viburnifolia	1
Capparaceae	Capparis viminea	85
Capparaceae	Capparis zeylanica	51
Capparaceae	Capparis zippeliana	73
Capparaceae	Cladostemon kirkii	106
Capparaceae	Colicodendron bahianum	47
Capparaceae	Colicodendron martianum	7
Capparaceae	Colicodendron scabridum	67
Capparaceae	Colicodendron yco	673
Capparaceae	Crateva adansonii	572
Capparaceae	Crateva excelsa	139
Capparaceae	Crateva greveana	85
Capparaceae	Crateva humblotii	22
Capparaceae	Crateva obovata	140
Capparaceae	Crateva palmeri	123
Capparaceae	Crateva religiosa	328
Capparaceae	Crateva simplicifolia	3
Capparaceae	Crateva tapia	2776
Capparaceae	Crateva unilocularis	12
Capparaceae	Crateva urbaniana	7
Capparaceae	Crateva yarinacochaensis	4
Capparaceae	Cynophalla didymobotrys	5
Capparaceae	Cynophalla ecuadorica	42
Capparaceae	Cynophalla flexuosa	1800
Capparaceae	Cynophalla hastata	1093
Capparaceae	Cynophalla heterophylla	73
Capparaceae	Cynophalla linearis	87
Capparaceae	Cynophalla mattogrossensis	77
Capparaceae	Cynophalla polyantha	2911
Capparaceae	Cynophalla retusa	912
Capparaceae	Cynophalla sclerophylla	8
Capparaceae	Cynophalla sessilis	374
Capparaceae	Cynophalla tarapotensis	2
Capparaceae	Cynophalla verrucosa	838
Capparaceae	Dipterygium glaucum	32
Capparaceae	Euadenia eminens	128
Capparaceae	Euadenia trifoliolata	96
Capparaceae	Jacksonia aculeata	212
Capparaceae	Jacksonia alata	339
Capparaceae	Jacksonia angulata	145
Capparaceae	Jacksonia argentea	116
Capparaceae	Jacksonia calycina	81
Capparaceae	Jacksonia capitata	191
Capparaceae	Jacksonia carduacea	51
Capparaceae	Jacksonia compressa	56
Capparaceae	Jacksonia condensata	246
Capparaceae	Jacksonia cupulifera	85
Capparaceae	Jacksonia dilatata	1574
Capparaceae	Jacksonia eremodendron	31
Capparaceae	Jacksonia fasciculata	121
Capparaceae	Jacksonia floribunda	500
Capparaceae	Jacksonia foliosa	80
Capparaceae	Jacksonia forrestii	311
Capparaceae	Jacksonia furcellata	426
Capparaceae	Jacksonia grevilleoides	58
Capparaceae	Jacksonia hakeoides	290
Capparaceae	Jacksonia horrida	309
Capparaceae	Jacksonia lehmannii	118
Capparaceae	Jacksonia macrocalyx	82
Capparaceae	Jacksonia nematoclada	132
Capparaceae	Jacksonia odontoclada	482
Capparaceae	Jacksonia racemosa	262
Capparaceae	Jacksonia ramosissima	211
Capparaceae	Jacksonia restioides	197
Capparaceae	Jacksonia rhadinoclada	85
Capparaceae	Jacksonia rhadinoclona	182
Capparaceae	Jacksonia scoparia	3249
Capparaceae	Jacksonia sericea	95
Capparaceae	Jacksonia spinosa	297
Capparaceae	Jacksonia stackhousii	137
Capparaceae	Jacksonia sternbergiana	504
Capparaceae	Jacksonia thesioides	528
Capparaceae	Jacksonia velutina	75
Capparaceae	Jacksonia vernicosa	133
Capparaceae	Maerua acuminata	12
Capparaceae	Maerua aethiopica	27
Capparaceae	Maerua angolensis	138
Capparaceae	Maerua apetala	1
Capparaceae	Maerua baillonii	61
Capparaceae	Maerua brevipetiolata	4
Capparaceae	Maerua bussei	12
Capparaceae	Maerua buxifolia	3
Capparaceae	Maerua cafra	212
Capparaceae	Maerua calantha	30
Capparaceae	Maerua crassifolia	236
Capparaceae	Maerua cylindrocarpa	55
Capparaceae	Maerua denhardtiorum	10
Capparaceae	Maerua descampsii	12
Capparaceae	Maerua de-waillyi	3
Capparaceae	Maerua duchesnei	118
Capparaceae	Maerua edulis	138
Capparaceae	Maerua eminii	34
Capparaceae	Maerua endlichii	19
Capparaceae	Maerua filiformis	102
Capparaceae	Maerua friesii	13
Capparaceae	Maerua gilgii	38
Capparaceae	Maerua gillettii	4
Capparaceae	Maerua glauca	2
Capparaceae	Maerua grantii	45
Capparaceae	Maerua holstii	95
Capparaceae	Maerua humbertii	33
Capparaceae	Maerua juncea	209
Capparaceae	Maerua kaessneri	58
Capparaceae	Maerua kirkii	33
Capparaceae	Maerua macrantha	5
Capparaceae	Maerua mungaii	15
Capparaceae	Maerua nana	20
Capparaceae	Maerua nervosa	59
Capparaceae	Maerua nuda	86
Capparaceae	Maerua oblongifolia	111
Capparaceae	Maerua parvifolia	155
Capparaceae	Maerua polyandra	2
Capparaceae	Maerua prittwitzii	24
Capparaceae	Maerua pseudopetalosa	67
Capparaceae	Maerua pubescens	1
Capparaceae	Maerua racemulosa	153
Capparaceae	Maerua rosmarinoides	132
Capparaceae	Maerua schinzii	88
Capparaceae	Maerua schliebenii	21
Capparaceae	Maerua sessiliflora	2
Capparaceae	Maerua subcordata	11
Capparaceae	Maerua triphylla	155
Capparaceae	Morisonia americana	576
Capparaceae	Morisonia oblongifolia	237
Capparaceae	Neocalyptrocalyx longifolium	988
Capparaceae	Podandrogyne caucana	17
Capparaceae	Podandrogyne chocoensis	6
Capparaceae	Podandrogyne coccinea	8
Capparaceae	Podandrogyne decipiens	321
Capparaceae	Podandrogyne densiflora	15
Capparaceae	Podandrogyne formosa	11
Capparaceae	Podandrogyne gracilis	16
Capparaceae	Podandrogyne hispidula	11
Capparaceae	Podandrogyne macrophylla	5
Capparaceae	Podandrogyne mathewsii	169
Capparaceae	Quadrella cynophallophora	78
Capparaceae	Quadrella dressleri	3
Capparaceae	Quadrella incana	15
Capparaceae	Quadrella isthmensis	28
Capparaceae	Quadrella morenoi	14
Capparaceae	Quadrella odoratissima	499
Capparaceae	Ritchiea albersii	167
Capparaceae	Ritchiea aprevaliana	73
Capparaceae	Ritchiea capparoides	479
Capparaceae	Ritchiea carrissoi	1
Capparaceae	Ritchiea erecta	80
Capparaceae	Ritchiea insignis	1
Capparaceae	Ritchiea littoralis	24
Capparaceae	Ritchiea macrantha	17
Capparaceae	Ritchiea pygmaea	10
Capparaceae	Ritchiea reflexa	60
Capparaceae	Ritchiea simplicifolia	70
Capparaceae	Ritchiea spragueana	5
Capparaceae	Ritchiea youngii	5
Capparaceae	Steriphoma clara	2
Capparaceae	Steriphoma ellipticum	35
Capparaceae	Steriphoma paradoxum	72
Capparaceae	Steriphoma peruvianum	10
Capparaceae	Steriphoma urbanii	1
Capparaceae	Thilachium africanum	120
Capparaceae	Thilachium angustifolium	52
Capparaceae	Thilachium densiflorum	35
Capparaceae	Thilachium humbertii	4
Capparaceae	Thilachium laurifolium	34
Capparaceae	Thilachium monophyllum	40
Capparaceae	Thilachium panduriforme	114
Capparaceae	Thilachium paradoxum	23
Capparaceae	Thilachium pouponii	31
Capparaceae	Thilachium roseomaculatum	32
Capparaceae	Thilachium seyrigii	40
Capparaceae	Thilachium sumangui	82
Capparaceae	Thilachium thomasii	60
Caprifoliaceae	Abelia biflora	93
Caprifoliaceae	Abelia chinensis	284
Caprifoliaceae	Abelia forrestii	20
Caprifoliaceae	Abelia integrifolia	159
Caprifoliaceae	Abelia mexicana	2
Caprifoliaceae	Abelia occidentalis	1
Caprifoliaceae	Abelia triflora	85
Caprifoliaceae	Abelia tyaihyoni	1
Caprifoliaceae	Abelia uniflora	4
Caprifoliaceae	Aretiastrum aschersonianum	1
Caprifoliaceae	Cobaea scandens	109
Caprifoliaceae	Diabelia serrata	203
Caprifoliaceae	Diabelia spathulata	643
Caprifoliaceae	Diervilla lonicera	1719
Caprifoliaceae	Diervilla rivularis	20
Caprifoliaceae	Diervilla sessilifolia	138
Caprifoliaceae	Dipelta yunnanensis	5
Caprifoliaceae	Heptacodium miconioides	2
Caprifoliaceae	Leycesteria crocothyrsos	3
Caprifoliaceae	Leycesteria formosa	413
Caprifoliaceae	Leycesteria glaucophylla	1
Caprifoliaceae	Leycesteria gracilis	96
Caprifoliaceae	Leycesteria stipulata	24
Caprifoliaceae	Linnaea borealis	127
Caprifoliaceae	Linnaea uniflora	483
Caprifoliaceae	Morina coulteriana	19
Caprifoliaceae	Morina nepalensis	3
Caprifoliaceae	Symphoricarpos acutus	103
Caprifoliaceae	Symphoricarpos albus	35
Caprifoliaceae	Symphoricarpos guatemalensis	6
Caprifoliaceae	Symphoricarpos hesperius	19
Caprifoliaceae	Symphoricarpos longiflorus	294
Caprifoliaceae	Symphoricarpos microphyllus	48
Caprifoliaceae	Symphoricarpos mollis	1110
Caprifoliaceae	Symphoricarpos occidentalis	932
Caprifoliaceae	Symphoricarpos orbiculatus	482
Caprifoliaceae	Symphoricarpos palmeri	2
Caprifoliaceae	Symphoricarpos parishii	1
Caprifoliaceae	Symphoricarpos rotundifolius	1213
Caprifoliaceae	Symphoricarpos sinensis	7
Caprifoliaceae	Vesalea floribunda	10
Caprifoliaceae	Weigela decora	773
Caprifoliaceae	Weigela florida	48
Caprifoliaceae	Weigela fujisanensis	22
Caprifoliaceae	Weigela japonica	81
Caprifoliaceae	Weigela sanguinea	18
Caprifoliaceae	Zabelia dielsii	228
Cardiopteridaceae	Cardiopteris moluccana	138
Cardiopteridaceae	Cardiopteris quinqueloba	13
Cardiopteridaceae	Citronella apogon	138
Cardiopteridaceae	Citronella costaricensis	166
Cardiopteridaceae	Citronella engleriana	74
Cardiopteridaceae	Citronella gongonha	532
Cardiopteridaceae	Citronella ilicifolia	17
Cardiopteridaceae	Citronella incarum	527
Cardiopteridaceae	Citronella macrocarpa	14
Cardiopteridaceae	Citronella melliodora	284
Cardiopteridaceae	Citronella moorei	737
Cardiopteridaceae	Citronella mucronata	184
Cardiopteridaceae	Citronella paniculata	1178
Cardiopteridaceae	Citronella philippinensis	11
Cardiopteridaceae	Citronella sarmentosa	70
Cardiopteridaceae	Citronella silvatica	4
Cardiopteridaceae	Citronella smythii	253
Cardiopteridaceae	Citronella suaveolens	105
Cardiopteridaceae	Citronella vitiensis	4
Cardiopteridaceae	Dendrobangia boliviana	1099
Cardiopteridaceae	Dendrobangia multinervia	64
Cardiopteridaceae	Gonocaryum calleryanum	37
Cardiopteridaceae	Gonocaryum cognatum	1
Cardiopteridaceae	Gonocaryum gracile	74
Cardiopteridaceae	Gonocaryum litorale	2
Cardiopteridaceae	Gonocaryum lobbianum	12
Cardiopteridaceae	Gonocaryum poilanei	1
Cardiopteridaceae	Leptaulus citrioides	199
Cardiopteridaceae	Leptaulus congolanus	236
Cardiopteridaceae	Leptaulus daphnoides	465
Cardiopteridaceae	Leptaulus grandifolius	84
Cardiopteridaceae	Leptaulus holstii	227
Cardiopteridaceae	Leptaulus madagascariensis	26
Caricaceae	Carica aprica	10
Caricaceae	Carica augusti	2
Caricaceae	Carica candicans	22
Caricaceae	Carica chilensis	49
Caricaceae	Carica cnidoscoloides	15
Caricaceae	Carica crassipetala	21
Caricaceae	Carica glandulosa	7
Caricaceae	Carica horovitziana	5
Caricaceae	Carica longiflora	6
Caricaceae	Carica monoica	16
Caricaceae	Carica papaya	1481
Caricaceae	Carica parviflora	46
Caricaceae	Carica pentagona	1
Caricaceae	Carica pulchra	9
Caricaceae	Carica quercifolia	243
Caricaceae	Carica sphaerocarpa	9
Caricaceae	Carica sprucei	1
Caricaceae	Carica stipulata	6
Caricaceae	Cylicomorpha parviflora	157
Caricaceae	Cylicomorpha solmsii	64
Caricaceae	Jacaratia chocoensis	9
Caricaceae	Jacaratia corumbensis	543
Caricaceae	Jacaratia digitata	881
Caricaceae	Jacaratia dolichaula	493
Caricaceae	Jacaratia heptaphylla	270
Caricaceae	Jacaratia mexicana	274
Caricaceae	Jacaratia spinosa	1402
Caricaceae	Vasconcellea cauliflora	346
Caricaceae	Vasconcellea glandulosa	134
Caricaceae	Vasconcellea goudotiana	75
Caricaceae	Vasconcellea microcarpa	512
Caricaceae	Vasconcellea parviflora	56
Caricaceae	Vasconcellea pubescens	79
Caricaceae	Vasconcellea quercifolia	358
Caricaceae	Vasconcellea weberbaueri	2
Carlemanniaceae	Silvianthus tonkinensis	17
Caryocaraceae	Anthodiscus amazonicus	176
Caryocaraceae	Anthodiscus chocoensis	125
Caryocaraceae	Anthodiscus klugii	99
Caryocaraceae	Anthodiscus mazarunensis	71
Caryocaraceae	Anthodiscus montanus	3
Caryocaraceae	Anthodiscus obovatus	77
Caryocaraceae	Anthodiscus peruanus	72
Caryocaraceae	Anthodiscus pilosus	63
Caryocaraceae	Anthodiscus trifoliatus	9
Caryocaraceae	Caryocar amygdaliferum	82
Caryocaraceae	Caryocar brasiliense	1874
Caryocaraceae	Caryocar coriaceum	77
Caryocaraceae	Caryocar costaricense	1
Caryocaraceae	Caryocar cuneatum	174
Caryocaraceae	Caryocar dentatum	134
Caryocaraceae	Caryocar edule	205
Caryocaraceae	Caryocar glabrum	1637
Caryocaraceae	Caryocar gracile	119
Caryocaraceae	Caryocar harlingii	62
Caryocaraceae	Caryocar microcarpum	870
Caryocaraceae	Caryocar montanum	22
Caryocaraceae	Caryocar nuciferum	87
Caryocaraceae	Caryocar pallidum	231
Caryocaraceae	Caryocar villosum	508
Caryophyllaceae	Alsinidendron obovatum	3
Caryophyllaceae	Alsinidendron trinerve	7
Caryophyllaceae	Alsinidendron viscosum	10
Caryophyllaceae	Colobanthus muelleri	93
Caryophyllaceae	Eremogone aberrans	3
Caryophyllaceae	Eremogone aculeata	370
Caryophyllaceae	Eremogone ferrisiae	90
Caryophyllaceae	Eremogone macradenia	555
Caryophyllaceae	Eremogone pumicola	55
Caryophyllaceae	Gymnocarpos decander	733
Caryophyllaceae	Gymnocarpos parvibractus	3
Caryophyllaceae	Mollia burchellii	100
Caryophyllaceae	Mollia cuneata	1
Caryophyllaceae	Mollia glabrescens	30
Caryophyllaceae	Mollia globularis	9
Caryophyllaceae	Mollia gracilis	212
Caryophyllaceae	Mollia grandiflora	18
Caryophyllaceae	Mollia lepidota	740
Caryophyllaceae	Mollia longifolia	7
Caryophyllaceae	Mollia lucens	7
Caryophyllaceae	Mollia macrophylla	2
Caryophyllaceae	Mollia paraensis	2
Caryophyllaceae	Mollia speciosa	340
Caryophyllaceae	Mollia sphaerocarpa	5
Caryophyllaceae	Mollia tomentosa	71
Caryophyllaceae	Mollia ulei	93
Caryophyllaceae	Mollia williamsii	16
Caryophyllaceae	Periandra gracilis	43
Caryophyllaceae	Periandra heterophylla	193
Caryophyllaceae	Periandra mediterranea	2114
Caryophyllaceae	Petrorhagia saxifraga	1098
Caryophyllaceae	Pleioneura griffithiana	57
Caryophyllaceae	Polycarpaea nivea	202
Caryophyllaceae	Polycarpaea tenuistyla	7
Caryophyllaceae	Saponaria subrosularis	3
Caryophyllaceae	Spergula levis	47
Casuarinaceae	Allocasuarina acuaria	74
Casuarinaceae	Allocasuarina acutivalvis	551
Casuarinaceae	Allocasuarina brachystachya	87
Casuarinaceae	Allocasuarina campestris	861
Casuarinaceae	Allocasuarina corniculata	302
Casuarinaceae	Allocasuarina crassa	56
Casuarinaceae	Allocasuarina decaisneana	515
Casuarinaceae	Allocasuarina decussata	144
Casuarinaceae	Allocasuarina defungens	1237
Casuarinaceae	Allocasuarina dielsiana	140
Casuarinaceae	Allocasuarina distyla	1934
Casuarinaceae	Allocasuarina drummondiana	82
Casuarinaceae	Allocasuarina duncanii	48
Casuarinaceae	Allocasuarina emuina	142
Casuarinaceae	Allocasuarina eriochlamys	131
Casuarinaceae	Allocasuarina fibrosa	54
Casuarinaceae	Allocasuarina filidens	31
Casuarinaceae	Allocasuarina fraseriana	291
Casuarinaceae	Allocasuarina glareicola	58
Casuarinaceae	Allocasuarina globosa	20
Casuarinaceae	Allocasuarina grampiana	142
Casuarinaceae	Allocasuarina grevilleoides	54
Casuarinaceae	Allocasuarina gymnanthera	668
Casuarinaceae	Allocasuarina helmsii	426
Casuarinaceae	Allocasuarina huegeliana	445
Casuarinaceae	Allocasuarina humilis	1284
Casuarinaceae	Allocasuarina hystricosa	42
Casuarinaceae	Allocasuarina inophloia	539
Casuarinaceae	Allocasuarina lehmanniana	246
Casuarinaceae	Allocasuarina littoralis	12227
Casuarinaceae	Allocasuarina luehmannii	3784
Casuarinaceae	Allocasuarina mackliniana	601
Casuarinaceae	Allocasuarina media	81
Casuarinaceae	Allocasuarina microstachya	336
Casuarinaceae	Allocasuarina misera	129
Casuarinaceae	Allocasuarina monilifera	599
Casuarinaceae	Allocasuarina muelleriana	4143
Casuarinaceae	Allocasuarina nana	1184
Casuarinaceae	Allocasuarina ophiolitica	111
Casuarinaceae	Allocasuarina paludosa	1886
Casuarinaceae	Allocasuarina paradoxa	312
Casuarinaceae	Allocasuarina pinaster	120
Casuarinaceae	Allocasuarina pusilla	988
Casuarinaceae	Allocasuarina ramosissima	63
Casuarinaceae	Allocasuarina rigida	538
Casuarinaceae	Allocasuarina robusta	1391
Casuarinaceae	Allocasuarina rupicola	136
Casuarinaceae	Allocasuarina scleroclada	82
Casuarinaceae	Allocasuarina simulans	115
Casuarinaceae	Allocasuarina spinosissima	171
Casuarinaceae	Allocasuarina striata	1134
Casuarinaceae	Allocasuarina tessellata	64
Casuarinaceae	Allocasuarina thalassoscopica	183
Casuarinaceae	Allocasuarina thuyoides	335
Casuarinaceae	Allocasuarina tortiramula	25
Casuarinaceae	Allocasuarina torulosa	9990
Casuarinaceae	Allocasuarina trichodon	119
Casuarinaceae	Allocasuarina verticillata	3024
Casuarinaceae	Allocasuarina zephyrea	305
Casuarinaceae	Casuarina collina	58
Casuarinaceae	Casuarina cristata	2074
Casuarinaceae	Casuarina cunninghamiana	3307
Casuarinaceae	Casuarina equisetifolia	1328
Casuarinaceae	Casuarina glauca	1
Casuarinaceae	Casuarina grandis	26
Casuarinaceae	Casuarina junghuhniana	11
Casuarinaceae	Casuarina obesa	483
Casuarinaceae	Casuarina oligodon	121
Casuarinaceae	Casuarina pauper	3846
Casuarinaceae	Ceuthostoma palawanense	1
Casuarinaceae	Ceuthostoma terminale	8
Casuarinaceae	Gymnostoma australianum	1
Casuarinaceae	Gymnostoma chamaecyparis	1
Casuarinaceae	Gymnostoma deplancheanum	2
Casuarinaceae	Gymnostoma intermedium	2
Casuarinaceae	Gymnostoma nobile	1
Casuarinaceae	Gymnostoma nodiflorum	2
Casuarinaceae	Gymnostoma poissonianum	1
Casuarinaceae	Gymnostoma rumphianum	27
Casuarinaceae	Gymnostoma sumatranum	2
Casuarinaceae	Gymnostoma webbianum	1
Celastraceae	Allocassine laurifolia	29
Celastraceae	Anthodon decussatum	463
Celastraceae	Apatophyllum constablei	199
Celastraceae	Apatophyllum olsenii	1
Celastraceae	Apodostigma pallens	318
Celastraceae	Arnicratea grahamii	3
Celastraceae	Bequaertia mucronata	45
Celastraceae	Brassiantha pentamera	16
Celastraceae	Brexia alaticarpa	18
Celastraceae	Brexia australis	11
Celastraceae	Brexia madagascariensis	483
Celastraceae	Brexia marioniae	15
Celastraceae	Brexiella cymosa	23
Celastraceae	Brexiella ilicifolia	52
Celastraceae	Campylostemon angolense	68
Celastraceae	Campylostemon bequaertii	64
Celastraceae	Campylostemon laurentii	51
Celastraceae	Campylostemon warneckeanum	76
Celastraceae	Canotia holacantha	349
Celastraceae	Canotia wendtii	2
Celastraceae	Cassine aethiopica	5
Celastraceae	Cassine anjouanensis	2
Celastraceae	Cassine aquifolium	4
Celastraceae	Cassine australis	2400
Celastraceae	Cassine brachycremastra	21
Celastraceae	Cassine buchananii	92
Celastraceae	Cassine bupleuroides	11
Celastraceae	Cassine burkeana	77
Celastraceae	Cassine crocea	165
Celastraceae	Cassine cunninghamii	26
Celastraceae	Cassine curtipendula	322
Celastraceae	Cassine ehrenbergii	11
Celastraceae	Cassine glauca	16
Celastraceae	Cassine humbertii	7
Celastraceae	Cassine lanceolata	7
Celastraceae	Cassine laneana	12
Celastraceae	Cassine matabelica	15
Celastraceae	Cassine melanocarpa	542
Celastraceae	Cassine micrantha	30
Celastraceae	Cassine orientalis	7
Celastraceae	Cassine paniculata	4
Celastraceae	Cassine parvifolia	32
Celastraceae	Cassine pauciflora	13
Celastraceae	Cassine peragua	3
Celastraceae	Cassine pininsularis	17
Celastraceae	Cassine schlechteriana	24
Celastraceae	Cassine schweinfurthiana	60
Celastraceae	Cassine transvaalensis	182
Celastraceae	Cassine viburnifolia	8
Celastraceae	Cassine xylocarpa	560
Celastraceae	Catha edulis	303
Celastraceae	Celastrus aculeatus	62
Celastraceae	Celastrus angulatus	261
Celastraceae	Celastrus caseariifolius	8
Celastraceae	Celastrus cuneatus	2
Celastraceae	Celastrus flagellaris	217
Celastraceae	Celastrus franchetianus	1
Celastraceae	Celastrus gemmatus	350
Celastraceae	Celastrus glaucophyllus	135
Celastraceae	Celastrus hindsii	260
Celastraceae	Celastrus hirsutus	5
Celastraceae	Celastrus hookeri	51
Celastraceae	Celastrus hypoleucoides	15
Celastraceae	Celastrus hypoleucus	38
Celastraceae	Celastrus kusanoi	300
Celastraceae	Celastrus liebmannii	131
Celastraceae	Celastrus madagascariensis	4
Celastraceae	Celastrus monospermoides	70
Celastraceae	Celastrus monospermus	121
Celastraceae	Celastrus novoguineensis	28
Celastraceae	Celastrus orbiculatus	4469
Celastraceae	Celastrus panamensis	2
Celastraceae	Celastrus paniculatus	186
Celastraceae	Celastrus pringlei	68
Celastraceae	Celastrus punctatus	302
Celastraceae	Celastrus rosthornianus	158
Celastraceae	Celastrus scandens	1195
Celastraceae	Celastrus stylosus	87
Celastraceae	Celastrus subspicatus	1595
Celastraceae	Celastrus vaniotii	22
Celastraceae	Celastrus virens	7
Celastraceae	Celastrus vulcanicolus	186
Celastraceae	Cheiloclinium anomalum	110
Celastraceae	Cheiloclinium articulatum	11
Celastraceae	Cheiloclinium belizense	168
Celastraceae	Cheiloclinium cognatum	6023
Celastraceae	Cheiloclinium diffusiflorum	1
Celastraceae	Cheiloclinium habropodum	2
Celastraceae	Cheiloclinium hippocrateoides	580
Celastraceae	Cheiloclinium klugii	5
Celastraceae	Cheiloclinium obtusum	76
Celastraceae	Cheiloclinium pedunculatum	23
Celastraceae	Cheiloclinium serratum	167
Celastraceae	Crossopetalum aquifolium	9
Celastraceae	Crossopetalum coriaceum	4
Celastraceae	Crossopetalum decussatum	6
Celastraceae	Crossopetalum densiflorum	32
Celastraceae	Crossopetalum enervium	86
Celastraceae	Crossopetalum filipes	119
Celastraceae	Crossopetalum gaumeri	385
Celastraceae	Crossopetalum gentlei	3
Celastraceae	Crossopetalum gomezii	46
Celastraceae	Crossopetalum ilicifolium	30
Celastraceae	Crossopetalum lobatum	2
Celastraceae	Crossopetalum managuatillo	46
Celastraceae	Crossopetalum minimiflorum	38
Celastraceae	Crossopetalum oxyphyllum	4
Celastraceae	Crossopetalum panamense	7
Celastraceae	Crossopetalum parviflorum	1254
Celastraceae	Crossopetalum pungens	1
Celastraceae	Crossopetalum rhacoma	331
Celastraceae	Crossopetalum rostratum	2
Celastraceae	Crossopetalum ternifolium	1
Celastraceae	Crossopetalum uragoga	600
Celastraceae	Cuervea integrifolia	3
Celastraceae	Cuervea kappleriana	235
Celastraceae	Cuervea macrophylla	221
Celastraceae	Denhamia celastroides	807
Celastraceae	Denhamia moorei	116
Celastraceae	Denhamia obscura	2
Celastraceae	Denhamia oleaster	395
Celastraceae	Denhamia parvifolia	71
Celastraceae	Denhamia pittosporoides	317
Celastraceae	Denhamia viridissima	94
Celastraceae	Dicarpellum baillonianum	50
Celastraceae	Dicarpellum pancheri	209
Celastraceae	Dicarpellum paucisepalum	23
Celastraceae	Dicarpellum pronyense	13
Celastraceae	Elachyptera floribunda	134
Celastraceae	Elachyptera micrantha	59
Celastraceae	Elachyptera parvifolia	86
Celastraceae	Euonymus acanthocarpus	194
Celastraceae	Euonymus acanthoxanthus	1
Celastraceae	Euonymus actinocarpus	23
Celastraceae	Euonymus aculeatus	48
Celastraceae	Euonymus acuminifolius	8
Celastraceae	Euonymus alatus	4470
Celastraceae	Euonymus americanus	3065
Celastraceae	Euonymus atropurpureus	466
Celastraceae	Euonymus attenuatus	1
Celastraceae	Euonymus australianus	196
Celastraceae	Euonymus balansae	6
Celastraceae	Euonymus benthamii	8
Celastraceae	Euonymus bockii	32
Celastraceae	Euonymus boninensis	15
Celastraceae	Euonymus bullatus	5
Celastraceae	Euonymus carnosus	510
Celastraceae	Euonymus castaneifolius	37
Celastraceae	Euonymus centidens	149
Celastraceae	Euonymus chiapensis	10
Celastraceae	Euonymus chui	2
Celastraceae	Euonymus cochinchinensis	182
Celastraceae	Euonymus congolensis	5
Celastraceae	Euonymus cornutus	192
Celastraceae	Euonymus costaricensis	403
Celastraceae	Euonymus crenulatus	3
Celastraceae	Euonymus dichotomus	1
Celastraceae	Euonymus dielsianus	165
Celastraceae	Euonymus echinatus	325
Celastraceae	Euonymus elaeodendroides	5
Celastraceae	Euonymus europaeus	113465
Celastraceae	Euonymus euscaphis	17
Celastraceae	Euonymus ficoides	1
Celastraceae	Euonymus fimbriatus	77
Celastraceae	Euonymus fortunei	590
Celastraceae	Euonymus frigidus	190
Celastraceae	Euonymus gibber	9
Celastraceae	Euonymus giraldii	73
Celastraceae	Euonymus glaber	18
Celastraceae	Euonymus glandulosus	5
Celastraceae	Euonymus grandiflorus	233
Celastraceae	Euonymus hamiltonianus	2522
Celastraceae	Euonymus indicus	205
Celastraceae	Euonymus japonicus	946
Celastraceae	Euonymus jinyangensis	26
Celastraceae	Euonymus kengmaensis	7
Celastraceae	Euonymus lanceolatus	216
Celastraceae	Euonymus latifolius	2
Celastraceae	Euonymus lawsonii	1
Celastraceae	Euonymus laxicymosus	1
Celastraceae	Euonymus laxiflorus	668
Celastraceae	Euonymus lichiangensis	15
Celastraceae	Euonymus lucidus	1
Celastraceae	Euonymus lutchuensis	130
Celastraceae	Euonymus maackii	55
Celastraceae	Euonymus macrocarpus	1
Celastraceae	Euonymus macropterus	853
Celastraceae	Euonymus melananthus	612
Celastraceae	Euonymus mexicanus	12
Celastraceae	Euonymus microcarpus	30
Celastraceae	Euonymus myrianthus	427
Celastraceae	Euonymus nanoides	27
Celastraceae	Euonymus nanus	1
Celastraceae	Euonymus nitidus	144
Celastraceae	Euonymus occidentalis	343
Celastraceae	Euonymus oxyphyllus	2568
Celastraceae	Euonymus pallidifolius	42
Celastraceae	Euonymus percoriaceus	1
Celastraceae	Euonymus phellomanus	34
Celastraceae	Euonymus pittosporoides	5
Celastraceae	Euonymus pleurostylioides	19
Celastraceae	Euonymus potingensis	1
Celastraceae	Euonymus rehderianus	19
Celastraceae	Euonymus revolutus	1
Celastraceae	Euonymus sachalinensis	634
Celastraceae	Euonymus sanguineus	223
Celastraceae	Euonymus schensianus	10
Celastraceae	Euonymus semenovii	100
Celastraceae	Euonymus spraguei	264
Celastraceae	Euonymus szechuanensis	29
Celastraceae	Euonymus tashiroi	657
Celastraceae	Euonymus tenuiserratus	1
Celastraceae	Euonymus theacolus	9
Celastraceae	Euonymus theifolius	26
Celastraceae	Euonymus tibeticus	1
Celastraceae	Euonymus tingens	103
Celastraceae	Euonymus tonkinensis	1
Celastraceae	Euonymus tsoi	1
Celastraceae	Euonymus vaganoides	10
Celastraceae	Euonymus vagans	73
Celastraceae	Euonymus velutinus	2
Celastraceae	Euonymus venosus	28
Celastraceae	Euonymus verrucocarpus	3
Celastraceae	Euonymus verrucosoides	58
Celastraceae	Euonymus verrucosus	31
Celastraceae	Euonymus viburnoides	33
Celastraceae	Euonymus walkeri	1
Celastraceae	Euonymus wilsonii	44
Celastraceae	Euonymus wrayi	2
Celastraceae	Euonymus wui	1
Celastraceae	Euonymus yakushimensis	31
Celastraceae	Euonymus yunnanensis	45
Celastraceae	Evonymopsis humbertii	13
Celastraceae	Evonymopsis longipes	2
Celastraceae	Fraunhofera multiflora	207
Celastraceae	Glossopetalon clokeyi	1
Celastraceae	Glossopetalon pungens	24
Celastraceae	Glossopetalon spinescens	45
Celastraceae	Glossopetalon texense	1
Celastraceae	Glyptopetalum calocarpum	2
Celastraceae	Glyptopetalum continentale	1
Celastraceae	Glyptopetalum euonymoides	10
Celastraceae	Glyptopetalum euphlebium	18
Celastraceae	Glyptopetalum gracilipes	10
Celastraceae	Glyptopetalum harmandianum	2
Celastraceae	Glyptopetalum ilicifolium	3
Celastraceae	Glyptopetalum lawsonii	1
Celastraceae	Glyptopetalum loheri	7
Celastraceae	Glyptopetalum longipedunculatum	1
Celastraceae	Glyptopetalum marivelense	33
Celastraceae	Glyptopetalum palawanense	3
Celastraceae	Glyptopetalum quadrangulare	1
Celastraceae	Glyptopetalum rhytidophyllum	1
Celastraceae	Glyptopetalum tonkinense	2
Celastraceae	Glyptopetalum zeylanicum	2
Celastraceae	Goniodiscus elaeospermus	9
Celastraceae	Gyminda latifolia	213
Celastraceae	Gyminda orbicularis	4
Celastraceae	Gyminda tonduzii	426
Celastraceae	Gymnosporia addat	10
Celastraceae	Gymnosporia arbutifolia	180
Celastraceae	Gymnosporia arenicola	105
Celastraceae	Gymnosporia bachmannii	26
Celastraceae	Gymnosporia berberoides	19
Celastraceae	Gymnosporia bonii	2
Celastraceae	Gymnosporia buchananii	206
Celastraceae	Gymnosporia buxifolia	632
Celastraceae	Gymnosporia capitata	39
Celastraceae	Gymnosporia cassinoides	187
Celastraceae	Gymnosporia chevalieri	4
Celastraceae	Gymnosporia crenata	2
Celastraceae	Gymnosporia cryptopetala	26
Celastraceae	Gymnosporia devenishii	15
Celastraceae	Gymnosporia dhofarensis	15
Celastraceae	Gymnosporia diversifolia	416
Celastraceae	Gymnosporia drummondii	3
Celastraceae	Gymnosporia emarginata	55
Celastraceae	Gymnosporia gariepensis	12
Celastraceae	Gymnosporia glaucophylla	102
Celastraceae	Gymnosporia graciliramula	6
Celastraceae	Gymnosporia gracilis	173
Celastraceae	Gymnosporia grandifolia	72
Celastraceae	Gymnosporia gurueensis	4
Celastraceae	Gymnosporia hainanensis	2
Celastraceae	Gymnosporia harveyana	302
Celastraceae	Gymnosporia heterophylla	433
Celastraceae	Gymnosporia keniensis	11
Celastraceae	Gymnosporia leptopus	9
Celastraceae	Gymnosporia linearis	84
Celastraceae	Gymnosporia livingstonei	8
Celastraceae	Gymnosporia macrocarpa	14
Celastraceae	Gymnosporia maranguensis	98
Celastraceae	Gymnosporia marcanii	1
Celastraceae	Gymnosporia markwardii	83
Celastraceae	Gymnosporia masindei	24
Celastraceae	Gymnosporia mekongensis	8
Celastraceae	Gymnosporia montana	1
Celastraceae	Gymnosporia mossambicensis	160
Celastraceae	Gymnosporia nemorosa	182
Celastraceae	Gymnosporia nguruensis	5
Celastraceae	Gymnosporia obscura	41
Celastraceae	Gymnosporia oxycarpa	7
Celastraceae	Gymnosporia palauica	6
Celastraceae	Gymnosporia polyacanthus	97
Celastraceae	Gymnosporia pubescens	16
Celastraceae	Gymnosporia punctata	1
Celastraceae	Gymnosporia putterlickioides	34
Celastraceae	Gymnosporia pyria	9
Celastraceae	Gymnosporia richardsiae	2
Celastraceae	Gymnosporia royleana	35
Celastraceae	Gymnosporia rubra	2
Celastraceae	Gymnosporia schliebenii	20
Celastraceae	Gymnosporia senegalensis	248
Celastraceae	Gymnosporia serrata	46
Celastraceae	Gymnosporia stylosa	2
Celastraceae	Gymnosporia tenuispina	196
Celastraceae	Gymnosporia thompsonii	2
Celastraceae	Gymnosporia tiaoloshanensis	2
Celastraceae	Gymnosporia trilocularis	23
Celastraceae	Helictonema velutinum	176
Celastraceae	Hexaspora pubescens	23
Celastraceae	Hippocratea crenata	2
Celastraceae	Hippocratea myriantha	320
Celastraceae	Hippocratea vignei	64
Celastraceae	Hippocratea volubilis	3622
Celastraceae	Hylenaea comosa	103
Celastraceae	Lauridia reticulata	26
Celastraceae	Lauridia tetragona	159
Celastraceae	Loeseneriella africana	555
Celastraceae	Loeseneriella apiculata	202
Celastraceae	Loeseneriella apocynoides	110
Celastraceae	Loeseneriella clematoides	220
Celastraceae	Loeseneriella crenata	77
Celastraceae	Loeseneriella iotricha	117
Celastraceae	Loeseneriella lenticellata	1
Celastraceae	Loeseneriella macrantha	16
Celastraceae	Loeseneriella merrilliana	6
Celastraceae	Loeseneriella rowlandii	120
Celastraceae	Loeseneriella rubiginosa	31
Celastraceae	Loeseneriella urceolus	107
Celastraceae	Loeseneriella yaundina	70
Celastraceae	Lydenburgia cassinoides	36
Celastraceae	Maytenus acanthophylla	117
Celastraceae	Maytenus acuminata	724
Celastraceae	Maytenus alaternoides	11
Celastraceae	Maytenus amazonica	29
Celastraceae	Maytenus andicola	5
Celastraceae	Maytenus apiculata	4
Celastraceae	Maytenus apurimacensis	5
Celastraceae	Maytenus basidentata	1
Celastraceae	Maytenus belizensis	22
Celastraceae	Maytenus boaria	266
Celastraceae	Maytenus boarioides	8
Celastraceae	Maytenus brasiliensis	246
Celastraceae	Maytenus buxifolia	83
Celastraceae	Maytenus cajalbanica	2
Celastraceae	Maytenus cardenasii	742
Celastraceae	Maytenus cassineformis	78
Celastraceae	Maytenus catingarum	277
Celastraceae	Maytenus cestrifolia	140
Celastraceae	Maytenus chasei	3
Celastraceae	Maytenus chiapensis	15
Celastraceae	Maytenus chubutensis	19
Celastraceae	Maytenus communis	250
Celastraceae	Maytenus conferta	87
Celastraceae	Maytenus cuezzoi	23
Celastraceae	Maytenus cuzcoina	4
Celastraceae	Maytenus dasyclados	191
Celastraceae	Maytenus disticha	35
Celastraceae	Maytenus distichophylla	728
Celastraceae	Maytenus drummondii	2
Celastraceae	Maytenus durifolia	7
Celastraceae	Maytenus ebenifolia	67
Celastraceae	Maytenus eggersii	10
Celastraceae	Maytenus erythrocarpa	22
Celastraceae	Maytenus evonymoides	842
Celastraceae	Maytenus fasciculata	14
Celastraceae	Maytenus ficiformis	75
Celastraceae	Maytenus flagellata	18
Celastraceae	Maytenus glaucescens	171
Celastraceae	Maytenus gonoclada	1583
Celastraceae	Maytenus gracilipes	43
Celastraceae	Maytenus grisea	16
Celastraceae	Maytenus guatemalensis	28
Celastraceae	Maytenus guyanensis	826
Celastraceae	Maytenus horrida	54
Celastraceae	Maytenus huberi	10
Celastraceae	Maytenus ilicifolia	551
Celastraceae	Maytenus insculpta	4
Celastraceae	Maytenus jamesonii	1
Celastraceae	Maytenus jefeana	13
Celastraceae	Maytenus jelskii	157
Celastraceae	Maytenus kanukuensis	28
Celastraceae	Maytenus karstenii	41
Celastraceae	Maytenus krukovii	14
Celastraceae	Maytenus laevis	130
Celastraceae	Maytenus laurina	10
Celastraceae	Maytenus leptopus	1
Celastraceae	Maytenus longifolia	88
Celastraceae	Maytenus longipes	53
Celastraceae	Maytenus longistipitata	3
Celastraceae	Maytenus lucayana	1
Celastraceae	Maytenus lucida	1
Celastraceae	Maytenus macrocarpa	378
Celastraceae	Maytenus macrodonta	28
Celastraceae	Maytenus macrophylla	37
Celastraceae	Maytenus magellanica	104
Celastraceae	Maytenus manabiensis	2
Celastraceae	Maytenus matudae	5
Celastraceae	Maytenus meguillensis	53
Celastraceae	Maytenus meridensis	11
Celastraceae	Maytenus micrantha	2
Celastraceae	Maytenus myrsinoides	152
Celastraceae	Maytenus neblinae	2
Celastraceae	Maytenus oblongata	89
Celastraceae	Maytenus obtusifolia	706
Celastraceae	Maytenus octogona	104
Celastraceae	Maytenus oleoides	11
Celastraceae	Maytenus opaca	189
Celastraceae	Maytenus parvifolia	2
Celastraceae	Maytenus patens	140
Celastraceae	Maytenus pavonii	4
Celastraceae	Maytenus peduncularis	6
Celastraceae	Maytenus peruana	16
Celastraceae	Maytenus phyllanthoides	25
Celastraceae	Maytenus pittieriana	94
Celastraceae	Maytenus planifolia	13
Celastraceae	Maytenus procumbens	3
Celastraceae	Maytenus pruinosa	60
Celastraceae	Maytenus prunifolia	44
Celastraceae	Maytenus pseudoboaria	12
Celastraceae	Maytenus purpusii	12
Celastraceae	Maytenus pustulata	3
Celastraceae	Maytenus quadrangulata	89
Celastraceae	Maytenus radlkoferiana	6
Celastraceae	Maytenus recondita	151
Celastraceae	Maytenus repanda	12
Celastraceae	Maytenus retusa	50
Celastraceae	Maytenus rigida	994
Celastraceae	Maytenus robusta	438
Celastraceae	Maytenus robustoides	6
Celastraceae	Maytenus rupestris	17
Celastraceae	Maytenus salicifolia	120
Celastraceae	Maytenus schippii	250
Celastraceae	Maytenus schumanniana	280
Celastraceae	Maytenus scutioides	35
Celastraceae	Maytenus segoviarum	344
Celastraceae	Maytenus serpentini	1
Celastraceae	Maytenus sieberiana	29
Celastraceae	Maytenus spinosa	167
Celastraceae	Maytenus sprucei	31
Celastraceae	Maytenus stipitata	20
Celastraceae	Maytenus subalata	60
Celastraceae	Maytenus tetragona	2
Celastraceae	Maytenus theoides	2
Celastraceae	Maytenus tikalensis	1
Celastraceae	Maytenus truncata	28
Celastraceae	Maytenus tunarina	35
Celastraceae	Maytenus undata	907
Celastraceae	Maytenus urbaniana	27
Celastraceae	Maytenus verticillata	200
Celastraceae	Maytenus viscifolia	22
Celastraceae	Maytenus vitis-idaea	87
Celastraceae	Maytenus woodsonii	202
Celastraceae	Microtropis biflora	13
Celastraceae	Microtropis discolor	24
Celastraceae	Microtropis fokienensis	646
Celastraceae	Microtropis gracilipes	37
Celastraceae	Microtropis henryi	13
Celastraceae	Microtropis japonica	580
Celastraceae	Microtropis obliquinervia	2
Celastraceae	Microtropis osmanthoides	2
Celastraceae	Microtropis petelotii	6
Celastraceae	Microtropis sphaerocarpa	1
Celastraceae	Microtropis submembranacea	11
Celastraceae	Microtropis tetragona	19
Celastraceae	Microtropis thyrsiflora	1
Celastraceae	Microtropis triflora	13
Celastraceae	Microtropis yunnanensis	10
Celastraceae	Monimopetalum chinense	11
Celastraceae	Mortonia diffusa	20
Celastraceae	Mortonia greggii	25
Celastraceae	Mortonia latisepala	7
Celastraceae	Mortonia palmeri	36
Celastraceae	Mortonia scabrella	101
Celastraceae	Mortonia sempervirens	21
Celastraceae	Mortonia utahensis	156
Celastraceae	Paxistima canbyi	7
Celastraceae	Paxistima myrsinites	4135
Celastraceae	Peritassa bullata	3
Celastraceae	Peritassa calypsoides	32
Celastraceae	Peritassa campestris	623
Celastraceae	Peritassa compta	19
Celastraceae	Peritassa dulcis	130
Celastraceae	Peritassa flaviflora	102
Celastraceae	Peritassa glabra	24
Celastraceae	Peritassa hatschbachii	75
Celastraceae	Peritassa huanucana	122
Celastraceae	Peritassa killipii	6
Celastraceae	Peritassa laevigata	453
Celastraceae	Peritassa longifolia	8
Celastraceae	Peritassa manaoara	29
Celastraceae	Peritassa mexiae	12
Celastraceae	Peritassa nectandrifolia	8
Celastraceae	Peritassa peruviana	89
Celastraceae	Peritassa pruinosa	176
Celastraceae	Peritassa sadleri	27
Celastraceae	Plenckia bahiensis	11
Celastraceae	Plenckia microcarpa	2
Celastraceae	Plenckia populnea	1400
Celastraceae	Pleurostylia africana	24
Celastraceae	Pleurostylia capensis	76
Celastraceae	Pleurostylia opposita	363
Celastraceae	Pleurostylia pachyphlaea	1
Celastraceae	Polycardia aquifolium	42
Celastraceae	Polycardia lateralis	224
Celastraceae	Polycardia libera	76
Celastraceae	Polycardia phyllanthoides	132
Celastraceae	Prionostemma aspera	698
Celastraceae	Prionostemma delagoensis	34
Celastraceae	Prionostemma fimbriata	8
Celastraceae	Pristimera andongensis	26
Celastraceae	Pristimera bojeri	5
Celastraceae	Pristimera celastroides	850
Celastraceae	Pristimera graciliflora	31
Celastraceae	Pristimera holdeniana	4
Celastraceae	Pristimera longipetiolata	97
Celastraceae	Pristimera nervosa	139
Celastraceae	Pristimera paniculata	33
Celastraceae	Pristimera preussii	10
Celastraceae	Pristimera tenuiflora	44
Celastraceae	Psammomoya choretroides	225
Celastraceae	Pseudosalacia streyi	53
Celastraceae	Ptelidium ovatum	5
Celastraceae	Ptelidium scandens	8
Celastraceae	Pterocelastrus echinatus	369
Celastraceae	Pterocelastrus galpinii	3
Celastraceae	Pterocelastrus rostratus	110
Celastraceae	Pterocelastrus tricuspidatus	287
Celastraceae	Putterlickia pyracantha	173
Celastraceae	Putterlickia verrucosa	112
Celastraceae	Quetzalia contracta	9
Celastraceae	Quetzalia ilicina	5
Celastraceae	Quetzalia occidentalis	361
Celastraceae	Quetzalia pauciflora	1
Celastraceae	Quetzalia reynae	2
Celastraceae	Quetzalia schiedeana	178
Celastraceae	Quetzalia stipitata	62
Celastraceae	Raddia angustifolia	20
Celastraceae	Raddia brasiliensis	129
Celastraceae	Raddia distichophylla	55
Celastraceae	Raddia guianensis	27
Celastraceae	Raddia portoi	167
Celastraceae	Reissantia angustipetala	37
Celastraceae	Reissantia buchananii	49
Celastraceae	Reissantia indica	670
Celastraceae	Reissantia parviflora	28
Celastraceae	Salacia alwynii	26
Celastraceae	Salacia amplectens	24
Celastraceae	Salacia amplifolia	7
Celastraceae	Salacia arborea	92
Celastraceae	Salacia aurantiaca	2
Celastraceae	Salacia bangalensis	42
Celastraceae	Salacia bussei	20
Celastraceae	Salacia callensii	11
Celastraceae	Salacia cerasifera	85
Celastraceae	Salacia chinensis	466
Celastraceae	Salacia chlorantha	19
Celastraceae	Salacia cochinchinensis	1
Celastraceae	Salacia confertiflora	3
Celastraceae	Salacia congolensis	15
Celastraceae	Salacia cordata	768
Celastraceae	Salacia crassifolia	690
Celastraceae	Salacia debilis	199
Celastraceae	Salacia devredii	6
Celastraceae	Salacia dimidia	28
Celastraceae	Salacia duckei	4
Celastraceae	Salacia dusenii	119
Celastraceae	Salacia elegans	211
Celastraceae	Salacia elliptica	1796
Celastraceae	Salacia erecta	412
Celastraceae	Salacia eurypetala	3
Celastraceae	Salacia fimbrisepala	2
Celastraceae	Salacia gerrardii	50
Celastraceae	Salacia gigantea	2243
Celastraceae	Salacia grandifolia	129
Celastraceae	Salacia hispida	39
Celastraceae	Salacia howesii	34
Celastraceae	Salacia impressifolia	879
Celastraceae	Salacia insignis	132
Celastraceae	Salacia juruana	218
Celastraceae	Salacia kivuensis	16
Celastraceae	Salacia kraussii	71
Celastraceae	Salacia laurentii	16
Celastraceae	Salacia lehmbachii	425
Celastraceae	Salacia leptoclada	101
Celastraceae	Salacia letouzeyana	30
Celastraceae	Salacia loloensis	217
Celastraceae	Salacia longipes	160
Celastraceae	Salacia luebbertii	27
Celastraceae	Salacia maburensis	36
Celastraceae	Salacia macrantha	631
Celastraceae	Salacia madagascariensis	191
Celastraceae	Salacia malabarica	1
Celastraceae	Salacia mamba	27
Celastraceae	Salacia mannii	130
Celastraceae	Salacia maudouxii	4
Celastraceae	Salacia mayumbensis	114
Celastraceae	Salacia miqueliana	21
Celastraceae	Salacia mosenii	18
Celastraceae	Salacia multiflora	425
Celastraceae	Salacia ndakala	31
Celastraceae	Salacia negrensis	19
Celastraceae	Salacia nemorosa	17
Celastraceae	Salacia nitida	145
Celastraceae	Salacia opacifolia	92
Celastraceae	Salacia orientalis	16
Celastraceae	Salacia owabiensis	219
Celastraceae	Salacia pachyphylla	1
Celastraceae	Salacia pallescens	133
Celastraceae	Salacia panamensis	34
Celastraceae	Salacia petenensis	73
Celastraceae	Salacia polysperma	8
Celastraceae	Salacia preussii	25
Celastraceae	Salacia pyriformioides	27
Celastraceae	Salacia pyriformis	146
Celastraceae	Salacia quadrangulata	7
Celastraceae	Salacia rehmannii	70
Celastraceae	Salacia rhodesiaca	26
Celastraceae	Salacia rivularis	46
Celastraceae	Salacia senegalensis	533
Celastraceae	Salacia sessiliflora	25
Celastraceae	Salacia solimoesensis	60
Celastraceae	Salacia spectabilis	27
Celastraceae	Salacia staudtiana	584
Celastraceae	Salacia stuhlmanniana	131
Celastraceae	Salacia togoica	61
Celastraceae	Salacia tuberculata	7
Celastraceae	Salacia volubilis	14
Celastraceae	Salacia zenkeri	141
Celastraceae	Salvadoropsis arenicola	8
Celastraceae	Schaefferia argentinensis	295
Celastraceae	Schaefferia cuneifolia	44
Celastraceae	Schaefferia dietheri	26
Celastraceae	Schaefferia frutescens	408
Celastraceae	Schaefferia lottiae	28
Celastraceae	Schaefferia oaxacana	1
Celastraceae	Schaefferia pilosa	44
Celastraceae	Schaefferia serrata	3
Celastraceae	Schaefferia shrevei	28
Celastraceae	Schaefferia stenophylla	67
Celastraceae	Schrebera alata	331
Celastraceae	Schrebera americana	14
Celastraceae	Schrebera arborea	64
Celastraceae	Schrebera capuronii	15
Celastraceae	Schrebera kusnotoi	1
Celastraceae	Schrebera orientalis	1
Celastraceae	Schrebera swietenioides	5
Celastraceae	Schrebera trichoclada	234
Celastraceae	Semialarium mexicanum	543
Celastraceae	Semialarium paniculatum	32
Celastraceae	Simicratea welwitschii	194
Celastraceae	Simirestis scheffleri	9
Celastraceae	Thyrsosalacia nematobrachion	113
Celastraceae	Thyrsosalacia viciflora	10
Celastraceae	Tontelea attenuata	254
Celastraceae	Tontelea congestiflora	36
Celastraceae	Tontelea corcovadensis	13
Celastraceae	Tontelea coriacea	57
Celastraceae	Tontelea corymbosa	37
Celastraceae	Tontelea cylindrocarpa	66
Celastraceae	Tontelea divergens	15
Celastraceae	Tontelea emarginata	63
Celastraceae	Tontelea fuliginea	3
Celastraceae	Tontelea hondurensis	58
Celastraceae	Tontelea lanceolata	2
Celastraceae	Tontelea laxiflora	91
Celastraceae	Tontelea leptophylla	75
Celastraceae	Tontelea martiana	8
Celastraceae	Tontelea mauritioides	106
Celastraceae	Tontelea micrantha	363
Celastraceae	Tontelea miersii	102
Celastraceae	Tontelea nectandrifolia	13
Celastraceae	Tontelea passiflora	401
Celastraceae	Tontelea sandwithii	4
Celastraceae	Tontelea tenuicula	35
Celastraceae	Tontelea weberbaueri	4
Celastraceae	Torralbasia cuneifolia	21
Celastraceae	Tripterygium wilfordii	922
Celastraceae	Viposia integerrima	18
Celastraceae	Wimmeria acuminata	8
Celastraceae	Wimmeria bartlettii	138
Celastraceae	Wimmeria concolor	148
Celastraceae	Wimmeria confusa	29
Celastraceae	Wimmeria cyclocarpa	15
Celastraceae	Wimmeria lanceolata	18
Celastraceae	Wimmeria lundelliana	5
Celastraceae	Wimmeria mexicana	54
Celastraceae	Wimmeria microphylla	89
Celastraceae	Wimmeria montana	17
Celastraceae	Wimmeria obtusifolia	17
Celastraceae	Wimmeria pubescens	91
Celastraceae	Wimmeria serrulata	64
Celastraceae	Wimmeria sternii	48
Celastraceae	Zinowiewia australis	97
Celastraceae	Zinowiewia aymardii	9
Celastraceae	Zinowiewia concinna	286
Celastraceae	Zinowiewia costaricensis	69
Celastraceae	Zinowiewia cuneifolia	6
Celastraceae	Zinowiewia integerrima	366
Celastraceae	Zinowiewia madsenii	25
Celastraceae	Zinowiewia matudae	5
Celastraceae	Zinowiewia pallida	13
Celastraceae	Zinowiewia rubra	33
Celastraceae	Zinowiewia tacanensis	3
Centroplacaceae	Bhesa archboldiana	22
Centroplacaceae	Bhesa ceylanica	5
Centroplacaceae	Bhesa indica	12
Centroplacaceae	Bhesa nitidissima	1
Centroplacaceae	Bhesa paniculata	217
Centroplacaceae	Bhesa robusta	31
Centroplacaceae	Centroplacus glaucinus	504
Cercidiphyllaceae	Cercidiphyllum japonicum	1386
Cercidiphyllaceae	Cercidiphyllum magnificum	123
Chloranthaceae	Ascarina coursii	14
Chloranthaceae	Ascarina diffusa	4
Chloranthaceae	Ascarina lucida	2352
Chloranthaceae	Ascarina maheshwarii	10
Chloranthaceae	Ascarina marquesensis	7
Chloranthaceae	Ascarina philippinensis	132
Chloranthaceae	Ascarina polystachya	13
Chloranthaceae	Ascarina rubricaulis	74
Chloranthaceae	Ascarina solmsiana	48
Chloranthaceae	Ascarina subfalcata	7
Chloranthaceae	Ascarina subsessilis	10
Chloranthaceae	Chloranthus spicatus	18
Chloranthaceae	Hedyosmum angustifolium	1763
Chloranthaceae	Hedyosmum anisodorum	154
Chloranthaceae	Hedyosmum arborescens	61
Chloranthaceae	Hedyosmum bonplandianum	1418
Chloranthaceae	Hedyosmum brasiliense	1568
Chloranthaceae	Hedyosmum brenesii	253
Chloranthaceae	Hedyosmum burgerianum	5
Chloranthaceae	Hedyosmum colombianum	301
Chloranthaceae	Hedyosmum correanum	22
Chloranthaceae	Hedyosmum costaricense	397
Chloranthaceae	Hedyosmum crenatum	313
Chloranthaceae	Hedyosmum cuatrecazanum	751
Chloranthaceae	Hedyosmum cumbalense	377
Chloranthaceae	Hedyosmum dombeyanum	1050
Chloranthaceae	Hedyosmum domingense	69
Chloranthaceae	Hedyosmum gentryi	67
Chloranthaceae	Hedyosmum goudotianum	1026
Chloranthaceae	Hedyosmum huascari	1
Chloranthaceae	Hedyosmum intermedium	16
Chloranthaceae	Hedyosmum lechleri	318
Chloranthaceae	Hedyosmum luteynii	208
Chloranthaceae	Hedyosmum maximum	12
Chloranthaceae	Hedyosmum mexicanum	700
Chloranthaceae	Hedyosmum narinoense	10
Chloranthaceae	Hedyosmum neblinae	11
Chloranthaceae	Hedyosmum nutans	45
Chloranthaceae	Hedyosmum orientale	15
Chloranthaceae	Hedyosmum parvifolium	163
Chloranthaceae	Hedyosmum peruvianum	31
Chloranthaceae	Hedyosmum pseudoandromeda	16
Chloranthaceae	Hedyosmum pungens	17
Chloranthaceae	Hedyosmum purpurascens	29
Chloranthaceae	Hedyosmum racemosum	6939
Chloranthaceae	Hedyosmum scaberrimum	612
Chloranthaceae	Hedyosmum scabrum	320
Chloranthaceae	Hedyosmum spectabile	155
Chloranthaceae	Hedyosmum sprucei	311
Chloranthaceae	Hedyosmum steinii	13
Chloranthaceae	Hedyosmum strigosum	85
Chloranthaceae	Hedyosmum tepuiense	42
Chloranthaceae	Hedyosmum translucidum	366
Chloranthaceae	Hedyosmum uniflorum	16
Chrysobalanaceae	Acioa edulis	48
Chrysobalanaceae	Acioa guianensis	5
Chrysobalanaceae	Acioa schultesii	63
Chrysobalanaceae	Acioa somnolens	5
Chrysobalanaceae	Afrolicania elaeosperma	176
Chrysobalanaceae	Atuna elliptica	2
Chrysobalanaceae	Atuna indica	1
Chrysobalanaceae	Atuna latifrons	2
Chrysobalanaceae	Atuna nannodes	15
Chrysobalanaceae	Atuna penangiana	21
Chrysobalanaceae	Atuna racemosa	201
Chrysobalanaceae	Atuna travancorica	3
Chrysobalanaceae	Bafodeya benna	26
Chrysobalanaceae	Brya buxifolia	23
Chrysobalanaceae	Brya ebenus	46
Chrysobalanaceae	Brya subinermis	1
Chrysobalanaceae	Chrysobalanus cuspidatus	8
Chrysobalanaceae	Chrysobalanus icaco	1208
Chrysobalanaceae	Chrysobalanus venezuelanus	2
Chrysobalanaceae	Couepia belemii	66
Chrysobalanaceae	Couepia bernardii	44
Chrysobalanaceae	Couepia bondarii	16
Chrysobalanaceae	Couepia bracteosa	373
Chrysobalanaceae	Couepia canomensis	133
Chrysobalanaceae	Couepia carautae	13
Chrysobalanaceae	Couepia caryophylloides	56
Chrysobalanaceae	Couepia cataractae	28
Chrysobalanaceae	Couepia chrysocalyx	457
Chrysobalanaceae	Couepia cidiana	4
Chrysobalanaceae	Couepia coarctata	19
Chrysobalanaceae	Couepia cognata	52
Chrysobalanaceae	Couepia comosa	21
Chrysobalanaceae	Couepia dolichopoda	90
Chrysobalanaceae	Couepia elata	59
Chrysobalanaceae	Couepia eriantha	33
Chrysobalanaceae	Couepia excelsa	40
Chrysobalanaceae	Couepia exflexa	10
Chrysobalanaceae	Couepia foveolata	1
Chrysobalanaceae	Couepia froesii	3
Chrysobalanaceae	Couepia glabra	14
Chrysobalanaceae	Couepia grandiflora	914
Chrysobalanaceae	Couepia guianensis	1518
Chrysobalanaceae	Couepia habrantha	67
Chrysobalanaceae	Couepia hondurasensis	2
Chrysobalanaceae	Couepia impressa	183
Chrysobalanaceae	Couepia insignis	27
Chrysobalanaceae	Couepia joaquinae	11
Chrysobalanaceae	Couepia krukovii	26
Chrysobalanaceae	Couepia latifolia	38
Chrysobalanaceae	Couepia leitaofilhoi	6
Chrysobalanaceae	Couepia longipendula	214
Chrysobalanaceae	Couepia longipetiolata	8
Chrysobalanaceae	Couepia macrophylla	156
Chrysobalanaceae	Couepia magnoliifolia	91
Chrysobalanaceae	Couepia maguirei	20
Chrysobalanaceae	Couepia marleneae	19
Chrysobalanaceae	Couepia martini	7
Chrysobalanaceae	Couepia meridionalis	7
Chrysobalanaceae	Couepia monteclarensis	69
Chrysobalanaceae	Couepia morii	15
Chrysobalanaceae	Couepia multiflora	43
Chrysobalanaceae	Couepia nutans	3
Chrysobalanaceae	Couepia obovata	216
Chrysobalanaceae	Couepia ovalifolia	291
Chrysobalanaceae	Couepia paraensis	614
Chrysobalanaceae	Couepia parillo	188
Chrysobalanaceae	Couepia parvifolia	8
Chrysobalanaceae	Couepia pernambucensis	19
Chrysobalanaceae	Couepia platycalyx	635
Chrysobalanaceae	Couepia polyandra	408
Chrysobalanaceae	Couepia racemosa	57
Chrysobalanaceae	Couepia rankiniae	9
Chrysobalanaceae	Couepia recurva	17
Chrysobalanaceae	Couepia reflexa	4
Chrysobalanaceae	Couepia robusta	114
Chrysobalanaceae	Couepia rufa	124
Chrysobalanaceae	Couepia sandwithii	6
Chrysobalanaceae	Couepia schottii	72
Chrysobalanaceae	Couepia scottmorii	5
Chrysobalanaceae	Couepia spicata	46
Chrysobalanaceae	Couepia stipularis	17
Chrysobalanaceae	Couepia subcordata	55
Chrysobalanaceae	Couepia trapezioana	21
Chrysobalanaceae	Couepia uiti	342
Chrysobalanaceae	Couepia ulei	186
Chrysobalanaceae	Couepia venosa	168
Chrysobalanaceae	Couepia williamsii	255
Chrysobalanaceae	Dactyladenia barteri	191
Chrysobalanaceae	Dactyladenia bellayana	92
Chrysobalanaceae	Dactyladenia buchneri	17
Chrysobalanaceae	Dactyladenia campestris	141
Chrysobalanaceae	Dactyladenia chevalieri	47
Chrysobalanaceae	Dactyladenia cinerea	9
Chrysobalanaceae	Dactyladenia dewevrei	35
Chrysobalanaceae	Dactyladenia dinklagei	31
Chrysobalanaceae	Dactyladenia eketensis	7
Chrysobalanaceae	Dactyladenia floretii	66
Chrysobalanaceae	Dactyladenia floribunda	19
Chrysobalanaceae	Dactyladenia gilletii	31
Chrysobalanaceae	Dactyladenia hirsuta	8
Chrysobalanaceae	Dactyladenia icondere	43
Chrysobalanaceae	Dactyladenia johnstonei	16
Chrysobalanaceae	Dactyladenia jongkindii	20
Chrysobalanaceae	Dactyladenia laevis	14
Chrysobalanaceae	Dactyladenia lehmbachii	31
Chrysobalanaceae	Dactyladenia letestui	36
Chrysobalanaceae	Dactyladenia librevillensis	19
Chrysobalanaceae	Dactyladenia mannii	14
Chrysobalanaceae	Dactyladenia ndjoleensis	13
Chrysobalanaceae	Dactyladenia pallescens	200
Chrysobalanaceae	Dactyladenia pierrei	10
Chrysobalanaceae	Dactyladenia sapinii	1
Chrysobalanaceae	Dactyladenia scabrifolia	89
Chrysobalanaceae	Dactyladenia smeathmannii	17
Chrysobalanaceae	Dactyladenia staudtii	65
Chrysobalanaceae	Dactyladenia whytei	92
Chrysobalanaceae	Dulacia candida	594
Chrysobalanaceae	Dulacia crassa	2
Chrysobalanaceae	Dulacia cyanocarpa	14
Chrysobalanaceae	Dulacia egleri	44
Chrysobalanaceae	Dulacia gardneriana	22
Chrysobalanaceae	Dulacia guianensis	172
Chrysobalanaceae	Dulacia inopiflora	96
Chrysobalanaceae	Dulacia macrophylla	42
Chrysobalanaceae	Dulacia papillosa	67
Chrysobalanaceae	Dulacia pauciflora	55
Chrysobalanaceae	Dulacia redmondii	13
Chrysobalanaceae	Dulacia singularis	22
Chrysobalanaceae	Dulacia tepuiensis	7
Chrysobalanaceae	Exellodendron barbatum	214
Chrysobalanaceae	Exellodendron cordatum	258
Chrysobalanaceae	Exellodendron coriaceum	150
Chrysobalanaceae	Exellodendron gardneri	110
Chrysobalanaceae	Exellodendron gracile	27
Chrysobalanaceae	Grangeria borbonica	37
Chrysobalanaceae	Grangeria porosa	190
Chrysobalanaceae	Griffonia physocarpa	214
Chrysobalanaceae	Griffonia simplicifolia	223
Chrysobalanaceae	Griffonia speciosa	21
Chrysobalanaceae	Griffonia tessmannii	26
Chrysobalanaceae	Hirtella adderleyi	28
Chrysobalanaceae	Hirtella adenophora	17
Chrysobalanaceae	Hirtella aequatoriensis	4
Chrysobalanaceae	Hirtella americana	830
Chrysobalanaceae	Hirtella angustifolia	105
Chrysobalanaceae	Hirtella angustissima	10
Chrysobalanaceae	Hirtella araguariensis	28
Chrysobalanaceae	Hirtella aramangensis	2
Chrysobalanaceae	Hirtella arenosa	19
Chrysobalanaceae	Hirtella bahiensis	67
Chrysobalanaceae	Hirtella barrosoi	8
Chrysobalanaceae	Hirtella beckii	1
Chrysobalanaceae	Hirtella bicornis	598
Chrysobalanaceae	Hirtella brachystachys	35
Chrysobalanaceae	Hirtella bullata	616
Chrysobalanaceae	Hirtella burchellii	349
Chrysobalanaceae	Hirtella caduca	11
Chrysobalanaceae	Hirtella carbonaria	37
Chrysobalanaceae	Hirtella castillana	2
Chrysobalanaceae	Hirtella ciliata	1072
Chrysobalanaceae	Hirtella conduplicata	6
Chrysobalanaceae	Hirtella confertiflora	3
Chrysobalanaceae	Hirtella corymbosa	58
Chrysobalanaceae	Hirtella couepiiflora	9
Chrysobalanaceae	Hirtella davisii	43
Chrysobalanaceae	Hirtella deflexa	13
Chrysobalanaceae	Hirtella dorvalii	48
Chrysobalanaceae	Hirtella duckei	203
Chrysobalanaceae	Hirtella elongata	599
Chrysobalanaceae	Hirtella eriandra	369
Chrysobalanaceae	Hirtella excelsa	754
Chrysobalanaceae	Hirtella fasciculata	42
Chrysobalanaceae	Hirtella floribunda	17
Chrysobalanaceae	Hirtella glabrata	98
Chrysobalanaceae	Hirtella glandistipula	24
Chrysobalanaceae	Hirtella glandulosa	2097
Chrysobalanaceae	Hirtella glaziovii	22
Chrysobalanaceae	Hirtella gracilipes	2429
Chrysobalanaceae	Hirtella guainiae	229
Chrysobalanaceae	Hirtella guatemalensis	120
Chrysobalanaceae	Hirtella guyanensis	5
Chrysobalanaceae	Hirtella hebeclada	1041
Chrysobalanaceae	Hirtella hispidula	457
Chrysobalanaceae	Hirtella hoehnei	134
Chrysobalanaceae	Hirtella insignis	95
Chrysobalanaceae	Hirtella juruensis	13
Chrysobalanaceae	Hirtella kuhlmannii	26
Chrysobalanaceae	Hirtella lancifolia	12
Chrysobalanaceae	Hirtella latifolia	142
Chrysobalanaceae	Hirtella lemsii	206
Chrysobalanaceae	Hirtella leonotis	23
Chrysobalanaceae	Hirtella liesneri	7
Chrysobalanaceae	Hirtella lightioides	633
Chrysobalanaceae	Hirtella longifolia	7
Chrysobalanaceae	Hirtella longipedicellata	16
Chrysobalanaceae	Hirtella macrophylla	118
Chrysobalanaceae	Hirtella macrosepala	14
Chrysobalanaceae	Hirtella magnifolia	23
Chrysobalanaceae	Hirtella maguirei	3
Chrysobalanaceae	Hirtella margae	10
Chrysobalanaceae	Hirtella martiana	294
Chrysobalanaceae	Hirtella mucronata	20
Chrysobalanaceae	Hirtella mutisii	135
Chrysobalanaceae	Hirtella myrmecophila	142
Chrysobalanaceae	Hirtella obidensis	108
Chrysobalanaceae	Hirtella orbicularis	5
Chrysobalanaceae	Hirtella paniculata	295
Chrysobalanaceae	Hirtella papillata	27
Chrysobalanaceae	Hirtella paraensis	65
Chrysobalanaceae	Hirtella parviunguis	5
Chrysobalanaceae	Hirtella pendula	10
Chrysobalanaceae	Hirtella physophora	311
Chrysobalanaceae	Hirtella pilosissima	297
Chrysobalanaceae	Hirtella pimichina	18
Chrysobalanaceae	Hirtella piresii	94
Chrysobalanaceae	Hirtella punctillata	126
Chrysobalanaceae	Hirtella racemosa	6492
Chrysobalanaceae	Hirtella radamii	2
Chrysobalanaceae	Hirtella rasa	90
Chrysobalanaceae	Hirtella revillae	28
Chrysobalanaceae	Hirtella rodriguesii	270
Chrysobalanaceae	Hirtella rugosa	41
Chrysobalanaceae	Hirtella santosii	14
Chrysobalanaceae	Hirtella scaberula	19
Chrysobalanaceae	Hirtella scabra	159
Chrysobalanaceae	Hirtella schultesii	218
Chrysobalanaceae	Hirtella silicea	103
Chrysobalanaceae	Hirtella sprucei	131
Chrysobalanaceae	Hirtella standleyi	6
Chrysobalanaceae	Hirtella subglanduligera	2
Chrysobalanaceae	Hirtella subscandens	4
Chrysobalanaceae	Hirtella suffulta	95
Chrysobalanaceae	Hirtella tentaculata	30
Chrysobalanaceae	Hirtella tenuifolia	60
Chrysobalanaceae	Hirtella thouarsiana	8
Chrysobalanaceae	Hirtella tocantina	60
Chrysobalanaceae	Hirtella triandra	2174
Chrysobalanaceae	Hirtella trichotoma	18
Chrysobalanaceae	Hirtella tubiflora	112
Chrysobalanaceae	Hirtella ulei	107
Chrysobalanaceae	Hirtella vesiculosa	5
Chrysobalanaceae	Hirtella zanzibarica	122
Chrysobalanaceae	Hunga cordata	9
Chrysobalanaceae	Hunga gerontogea	15
Chrysobalanaceae	Hunga guillauminii	4
Chrysobalanaceae	Hunga longifolia	1
Chrysobalanaceae	Hunga mackeeana	13
Chrysobalanaceae	Hunga minutiflora	10
Chrysobalanaceae	Hunga myrsinoides	2
Chrysobalanaceae	Hunga novoguineensis	7
Chrysobalanaceae	Hunga papuana	24
Chrysobalanaceae	Hunga rhamnoides	37
Chrysobalanaceae	Kostermanthus heteropetalus	45
Chrysobalanaceae	Kostermanthus malayanus	1
Chrysobalanaceae	Kostermanthus robustus	6
Chrysobalanaceae	Licania adolphoduckei	41
Chrysobalanaceae	Licania affinis	69
Chrysobalanaceae	Licania alba	110
Chrysobalanaceae	Licania albiflora	1
Chrysobalanaceae	Licania amapaensis	9
Chrysobalanaceae	Licania angustata	28
Chrysobalanaceae	Licania anneae	4
Chrysobalanaceae	Licania apetala	1955
Chrysobalanaceae	Licania apiculata	3
Chrysobalanaceae	Licania aracaensis	11
Chrysobalanaceae	Licania arachnoidea	98
Chrysobalanaceae	Licania araneosa	37
Chrysobalanaceae	Licania arborea	412
Chrysobalanaceae	Licania arianeae	19
Chrysobalanaceae	Licania bahiensis	8
Chrysobalanaceae	Licania belemii	71
Chrysobalanaceae	Licania bellingtonii	12
Chrysobalanaceae	Licania belloi	36
Chrysobalanaceae	Licania blackii	338
Chrysobalanaceae	Licania boliviensis	140
Chrysobalanaceae	Licania boyanii	6
Chrysobalanaceae	Licania bracteata	163
Chrysobalanaceae	Licania brittoniana	671
Chrysobalanaceae	Licania bullata	3
Chrysobalanaceae	Licania buxifolia	13
Chrysobalanaceae	Licania cabrerae	23
Chrysobalanaceae	Licania calvescens	3
Chrysobalanaceae	Licania canescens	729
Chrysobalanaceae	Licania cardiophylla	17
Chrysobalanaceae	Licania caudata	254
Chrysobalanaceae	Licania cecidiophora	12
Chrysobalanaceae	Licania celiae	42
Chrysobalanaceae	Licania chiriquiensis	1
Chrysobalanaceae	Licania chocoensis	7
Chrysobalanaceae	Licania cidii	23
Chrysobalanaceae	Licania compacta	4
Chrysobalanaceae	Licania conferruminata	4
Chrysobalanaceae	Licania cordata	19
Chrysobalanaceae	Licania coriacea	204
Chrysobalanaceae	Licania costaricensis	16
Chrysobalanaceae	Licania couepiifolia	1
Chrysobalanaceae	Licania crassivenia	16
Chrysobalanaceae	Licania cruegeriana	11
Chrysobalanaceae	Licania cuatrecasasii	9
Chrysobalanaceae	Licania cuprea	8
Chrysobalanaceae	Licania cuspidata	3
Chrysobalanaceae	Licania cuyabenensis	2
Chrysobalanaceae	Licania cyathodes	5
Chrysobalanaceae	Licania cymosa	49
Chrysobalanaceae	Licania davillifolia	84
Chrysobalanaceae	Licania dealbata	249
Chrysobalanaceae	Licania densiflora	96
Chrysobalanaceae	Licania diegogomezii	3
Chrysobalanaceae	Licania discolor	102
Chrysobalanaceae	Licania divaricata	25
Chrysobalanaceae	Licania dodsonii	17
Chrysobalanaceae	Licania durifolia	37
Chrysobalanaceae	Licania egleri	408
Chrysobalanaceae	Licania elliptica	66
Chrysobalanaceae	Licania emarginata	53
Chrysobalanaceae	Licania espinae	3
Chrysobalanaceae	Licania fanshawei	1
Chrysobalanaceae	Licania fasciculata	5
Chrysobalanaceae	Licania ferreirae	14
Chrysobalanaceae	Licania filomenoi	9
Chrysobalanaceae	Licania foldatsii	6
Chrysobalanaceae	Licania foveolata	1
Chrysobalanaceae	Licania fritschii	21
Chrysobalanaceae	Licania fuchsii	6
Chrysobalanaceae	Licania fusicarpa	4
Chrysobalanaceae	Licania gardneri	571
Chrysobalanaceae	Licania gentryi	11
Chrysobalanaceae	Licania glabriflora	57
Chrysobalanaceae	Licania glauca	7
Chrysobalanaceae	Licania glazioviana	10
Chrysobalanaceae	Licania gonzalezii	7
Chrysobalanaceae	Licania gracilipes	106
Chrysobalanaceae	Licania grandibracteata	31
Chrysobalanaceae	Licania granvillei	47
Chrysobalanaceae	Licania guatemalensis	1
Chrysobalanaceae	Licania guianensis	143
Chrysobalanaceae	Licania habantha	12
Chrysobalanaceae	Licania harlingii	292
Chrysobalanaceae	Licania hedbergii	7
Chrysobalanaceae	Licania heteromorpha	1383
Chrysobalanaceae	Licania hirsuta	81
Chrysobalanaceae	Licania hispida	3
Chrysobalanaceae	Licania hoehnei	438
Chrysobalanaceae	Licania humilis	745
Chrysobalanaceae	Licania hypoleuca	916
Chrysobalanaceae	Licania imbaimadaiensis	2
Chrysobalanaceae	Licania impressa	132
Chrysobalanaceae	Licania incana	167
Chrysobalanaceae	Licania indurata	18
Chrysobalanaceae	Licania intrapetiolaris	124
Chrysobalanaceae	Licania irwinii	7
Chrysobalanaceae	Licania jefensis	49
Chrysobalanaceae	Licania jimenezii	4
Chrysobalanaceae	Licania joseramosii	4
Chrysobalanaceae	Licania kallunkiae	60
Chrysobalanaceae	Licania klugii	47
Chrysobalanaceae	Licania krukovii	121
Chrysobalanaceae	Licania kunthiana	1735
Chrysobalanaceae	Licania laevigata	139
Chrysobalanaceae	Licania lamentanda	79
Chrysobalanaceae	Licania lanceolata	78
Chrysobalanaceae	Licania lasseri	18
Chrysobalanaceae	Licania lata	224
Chrysobalanaceae	Licania latifolia	395
Chrysobalanaceae	Licania laxiflora	144
Chrysobalanaceae	Licania leptostachya	255
Chrysobalanaceae	Licania leucosepala	28
Chrysobalanaceae	Licania licaniiflora	393
Chrysobalanaceae	Licania littoralis	239
Chrysobalanaceae	Licania longicuspidata	12
Chrysobalanaceae	Licania longipedicellata	85
Chrysobalanaceae	Licania longipetala	71
Chrysobalanaceae	Licania longistyla	476
Chrysobalanaceae	Licania macrocarpa	192
Chrysobalanaceae	Licania macrophylla	162
Chrysobalanaceae	Licania maguirei	21
Chrysobalanaceae	Licania majuscula	104
Chrysobalanaceae	Licania maranhensis	6
Chrysobalanaceae	Licania maritima	1
Chrysobalanaceae	Licania marleneae	3
Chrysobalanaceae	Licania maxima	4
Chrysobalanaceae	Licania megalophylla	1
Chrysobalanaceae	Licania membranacea	166
Chrysobalanaceae	Licania michauxii	66
Chrysobalanaceae	Licania micrantha	764
Chrysobalanaceae	Licania miltonii	16
Chrysobalanaceae	Licania minuscula	4
Chrysobalanaceae	Licania minutiflora	184
Chrysobalanaceae	Licania mollis	304
Chrysobalanaceae	Licania montana	5
Chrysobalanaceae	Licania morii	2
Chrysobalanaceae	Licania naviculistipula	27
Chrysobalanaceae	Licania nelsonii	21
Chrysobalanaceae	Licania niloi	67
Chrysobalanaceae	Licania nitida	90
Chrysobalanaceae	Licania oblongifolia	318
Chrysobalanaceae	Licania occultans	17
Chrysobalanaceae	Licania octandra	1326
Chrysobalanaceae	Licania operculipetala	51
Chrysobalanaceae	Licania orbicularis	22
Chrysobalanaceae	Licania ovalifolia	16
Chrysobalanaceae	Licania pakaraimensis	3
Chrysobalanaceae	Licania pallida	568
Chrysobalanaceae	Licania paraensis	62
Chrysobalanaceae	Licania parviflora	517
Chrysobalanaceae	Licania parvifolia	263
Chrysobalanaceae	Licania parvifructa	111
Chrysobalanaceae	Licania persaudii	14
Chrysobalanaceae	Licania piresii	12
Chrysobalanaceae	Licania platypus	251
Chrysobalanaceae	Licania polita	192
Chrysobalanaceae	Licania prismatocarpa	103
Chrysobalanaceae	Licania pruinosa	20
Chrysobalanaceae	Licania pyrifolia	22
Chrysobalanaceae	Licania reticulata	175
Chrysobalanaceae	Licania retifolia	7
Chrysobalanaceae	Licania riedelii	39
Chrysobalanaceae	Licania rigida	256
Chrysobalanaceae	Licania riverae	80
Chrysobalanaceae	Licania robusta	33
Chrysobalanaceae	Licania rodriguesii	94
Chrysobalanaceae	Licania roraimensis	1
Chrysobalanaceae	Licania rufescens	10
Chrysobalanaceae	Licania salicifolia	11
Chrysobalanaceae	Licania salzmannii	75
Chrysobalanaceae	Licania sandwithii	58
Chrysobalanaceae	Licania santosii	13
Chrysobalanaceae	Licania savannarum	88
Chrysobalanaceae	Licania sclerophylla	482
Chrysobalanaceae	Licania silvae	35
Chrysobalanaceae	Licania silvatica	9
Chrysobalanaceae	Licania sothersiae	27
Chrysobalanaceae	Licania sparsipilis	78
Chrysobalanaceae	Licania spicata	85
Chrysobalanaceae	Licania splendens	25
Chrysobalanaceae	Licania sprucei	238
Chrysobalanaceae	Licania stevensii	28
Chrysobalanaceae	Licania stewardii	117
Chrysobalanaceae	Licania steyermarkii	9
Chrysobalanaceae	Licania stricta	1
Chrysobalanaceae	Licania subarachnophylla	45
Chrysobalanaceae	Licania subrotundata	3
Chrysobalanaceae	Licania tachirensis	1
Chrysobalanaceae	Licania tambopatensis	9
Chrysobalanaceae	Licania teixeirae	14
Chrysobalanaceae	Licania tepuiensis	1
Chrysobalanaceae	Licania ternatensis	11
Chrysobalanaceae	Licania tocantina	5
Chrysobalanaceae	Licania tomentosa	206
Chrysobalanaceae	Licania triandra	71
Chrysobalanaceae	Licania trigonioides	4
Chrysobalanaceae	Licania turbinata	41
Chrysobalanaceae	Licania unguiculata	209
Chrysobalanaceae	Licania urceolaris	128
Chrysobalanaceae	Licania vasquezii	8
Chrysobalanaceae	Licania vaupesiana	3
Chrysobalanaceae	Licania velata	36
Chrysobalanaceae	Licania velutina	18
Chrysobalanaceae	Licania veneralensis	948
Chrysobalanaceae	Licania wurdackii	54
Chrysobalanaceae	Magnistipula bimarsupiata	48
Chrysobalanaceae	Magnistipula butayei	136
Chrysobalanaceae	Magnistipula cerebriformis	24
Chrysobalanaceae	Magnistipula conrauana	40
Chrysobalanaceae	Magnistipula cuneatifolia	10
Chrysobalanaceae	Magnistipula cupheiflora	36
Chrysobalanaceae	Magnistipula devriesii	16
Chrysobalanaceae	Magnistipula glaberrima	40
Chrysobalanaceae	Magnistipula multinervia	11
Chrysobalanaceae	Magnistipula sapinii	28
Chrysobalanaceae	Magnistipula tamenaka	131
Chrysobalanaceae	Magnistipula tessmannii	105
Chrysobalanaceae	Magnistipula zenkeri	75
Chrysobalanaceae	Maranthes aubrevillei	93
Chrysobalanaceae	Maranthes chrysophylla	149
Chrysobalanaceae	Maranthes corymbosa	1407
Chrysobalanaceae	Maranthes floribunda	62
Chrysobalanaceae	Maranthes gabunensis	152
Chrysobalanaceae	Maranthes glabra	392
Chrysobalanaceae	Maranthes goetzeniana	30
Chrysobalanaceae	Maranthes kerstingii	49
Chrysobalanaceae	Maranthes panamensis	440
Chrysobalanaceae	Maranthes polyandra	1272
Chrysobalanaceae	Maranthes robusta	82
Chrysobalanaceae	Maranthes sanagensis	27
Chrysobalanaceae	Neocarya macrophylla	144
Chrysobalanaceae	Parastemon grandifructus	10
Chrysobalanaceae	Parastemon urophyllus	138
Chrysobalanaceae	Parastemon versteeghii	65
Chrysobalanaceae	Parinari alvimii	48
Chrysobalanaceae	Parinari anamensis	48
Chrysobalanaceae	Parinari argenteosericea	3
Chrysobalanaceae	Parinari brasiliensis	12
Chrysobalanaceae	Parinari campestris	374
Chrysobalanaceae	Parinari canarioides	13
Chrysobalanaceae	Parinari capensis	329
Chrysobalanaceae	Parinari cardiophylla	15
Chrysobalanaceae	Parinari chocoensis	32
Chrysobalanaceae	Parinari congensis	236
Chrysobalanaceae	Parinari congolana	11
Chrysobalanaceae	Parinari costata	128
Chrysobalanaceae	Parinari curatellifolia	2055
Chrysobalanaceae	Parinari elmeri	9
Chrysobalanaceae	Parinari excelsa	3834
Chrysobalanaceae	Parinari gigantea	1
Chrysobalanaceae	Parinari hypochrysea	64
Chrysobalanaceae	Parinari insularum	29
Chrysobalanaceae	Parinari klugii	261
Chrysobalanaceae	Parinari leontopitheci	57
Chrysobalanaceae	Parinari littoralis	54
Chrysobalanaceae	Parinari maguirei	20
Chrysobalanaceae	Parinari metallica	5
Chrysobalanaceae	Parinari montana	180
Chrysobalanaceae	Parinari nonda	542
Chrysobalanaceae	Parinari oblongifolia	81
Chrysobalanaceae	Parinari obtusifolia	551
Chrysobalanaceae	Parinari occidentalis	242
Chrysobalanaceae	Parinari pachyphylla	130
Chrysobalanaceae	Parinari parilis	163
Chrysobalanaceae	Parinari parva	18
Chrysobalanaceae	Parinari parvifolia	62
Chrysobalanaceae	Parinari prancei	4
Chrysobalanaceae	Parinari rigida	12
Chrysobalanaceae	Parinari rodolphii	140
Chrysobalanaceae	Parinari romeroi	7
Chrysobalanaceae	Parinari sprucei	208
Chrysobalanaceae	Parinari sumatrana	6
Cistaceae	Cistus asper	4
Cistaceae	Cistus cebennensis	1
Cistaceae	Cistus conradiae	1
Cistaceae	Cistus creticus	291
Cistaceae	Cistus grancanariae	42
Cistaceae	Cistus horrens	17
Cistaceae	Cistus ladanifer	2
Cistaceae	Cistus palhinhae	4
Cistaceae	Cistus palmensis	8
Cistaceae	Cistus salviifolius	193
Cistaceae	Cistus sintenisii	3
Cistaceae	Cistus symphytifolius	520
Cistaceae	Cistus varius	2
Cistaceae	Crocanthemum canadense	268
Cistaceae	Crocanthemum suffrutescens	28
Cistaceae	Gaura boquillensis	28
Cistaceae	Gaura calcicola	65
Cistaceae	Gaura coccinea	232
Cistaceae	Gaura mutabilis	50
Cistaceae	Gaura villosa	80
Cistaceae	Halimium calycinum	1
Cistaceae	Halimium pauanum	1
Cistaceae	Halimium umbellatum	2
Cistaceae	Hudsonia ericoides	65
Cistaceae	Hudsonia montana	15
Cistaceae	Hudsonia tomentosa	347
Cistaceae	Lechea deckertii	7
Cistaceae	Lechea maritima	45
Cistaceae	Libanotis lancifolia	1
Cistaceae	Pakaraimaea dipterocarpacea	74
Cleomaceae	Dactylaena microphylla	344
Clethraceae	Clethra acuminata	35
Clethraceae	Clethra alcoceri	46
Clethraceae	Clethra alexandri	5
Clethraceae	Clethra alnifolia	373
Clethraceae	Clethra arborea	16
Clethraceae	Clethra arfakana	2
Clethraceae	Clethra barbinervis	3371
Clethraceae	Clethra bodinieri	24
Clethraceae	Clethra breedlovei	1
Clethraceae	Clethra canescens	294
Clethraceae	Clethra cardenasii	126
Clethraceae	Clethra castaneifolia	74
Clethraceae	Clethra chiapensis	4
Clethraceae	Clethra consimilis	73
Clethraceae	Clethra conzattiana	14
Clethraceae	Clethra crispa	18
Clethraceae	Clethra cubensis	16
Clethraceae	Clethra cuneata	556
Clethraceae	Clethra delavayi	248
Clethraceae	Clethra elongata	480
Clethraceae	Clethra fabri	38
Clethraceae	Clethra fagifolia	624
Clethraceae	Clethra fargesii	135
Clethraceae	Clethra ferruginea	1317
Clethraceae	Clethra fimbriata	1029
Clethraceae	Clethra formosa	114
Clethraceae	Clethra gelida	113
Clethraceae	Clethra guyanensis	39
Clethraceae	Clethra hartwegii	97
Clethraceae	Clethra hendersonii	3
Clethraceae	Clethra javanica	3
Clethraceae	Clethra kaipoensis	70
Clethraceae	Clethra kebarensis	5
Clethraceae	Clethra lanata	101
Clethraceae	Clethra licanioides	11
Clethraceae	Clethra longispicata	24
Clethraceae	Clethra luzmariae	6
Clethraceae	Clethra mexicana	1338
Clethraceae	Clethra nicaraguensis	3
Clethraceae	Clethra oaxacana	1
Clethraceae	Clethra obovata	101
Clethraceae	Clethra occidentalis	366
Clethraceae	Clethra oleoides	20
Clethraceae	Clethra ovalifolia	255
Clethraceae	Clethra pachecoana	30
Clethraceae	Clethra pachyphylla	26
Clethraceae	Clethra parallelinervia	15
Clethraceae	Clethra parvifolia	2
Clethraceae	Clethra pedicellaris	189
Clethraceae	Clethra peruviana	24
Clethraceae	Clethra petelotii	6
Clethraceae	Clethra poilanei	1
Clethraceae	Clethra pringlei	164
Clethraceae	Clethra pulgarensis	1
Clethraceae	Clethra purpusii	4
Clethraceae	Clethra pyrogena	111
Clethraceae	Clethra repanda	67
Clethraceae	Clethra revoluta	1513
Clethraceae	Clethra rosei	50
Clethraceae	Clethra rugosa	21
Clethraceae	Clethra scabra	3100
Clethraceae	Clethra skutchii	3
Clethraceae	Clethra suaveolens	147
Clethraceae	Clethra sumatrana	1
Clethraceae	Clethra sumbawaensis	1
Clethraceae	Clethra talamancana	13
Clethraceae	Clethra tomentella	10
Clethraceae	Clethra tutensis	5
Clethraceae	Clethra tuxtlensis	2
Clethraceae	Clethra uleana	105
Clethraceae	Clethra vicentina	102
Clethraceae	Purdiaea belizensis	42
Clethraceae	Purdiaea cubensis	10
Clethraceae	Purdiaea nipensis	12
Clethraceae	Purdiaea nutans	115
Clethraceae	Volkameria acerbiana	1
Clethraceae	Volkameria aculeata	31
Clethraceae	Volkameria aggregata	15
Clethraceae	Volkameria eriophylla	15
Clethraceae	Volkameria glabra	388
Clethraceae	Volkameria heterophylla	2
Clethraceae	Volkameria inermis	1100
Clethraceae	Volkameria ligustrina	83
Clethraceae	Volkameria pittieri	13
Clusiaceae	Allanblackia floribunda	192
Clusiaceae	Allanblackia gabonensis	50
Clusiaceae	Allanblackia kimbiliensis	5
Clusiaceae	Allanblackia kisonghi	10
Clusiaceae	Allanblackia marienii	13
Clusiaceae	Allanblackia parviflora	59
Clusiaceae	Allanblackia staneriana	3
Clusiaceae	Allanblackia stuhlmannii	72
Clusiaceae	Allanblackia ulugurensis	52
Clusiaceae	Chrysochlamys allenii	718
Clusiaceae	Chrysochlamys alterninervia	1
Clusiaceae	Chrysochlamys angustifolia	40
Clusiaceae	Chrysochlamys balboa	26
Clusiaceae	Chrysochlamys bracteolata	101
Clusiaceae	Chrysochlamys caribaea	6
Clusiaceae	Chrysochlamys colombiana	553
Clusiaceae	Chrysochlamys conferta	1
Clusiaceae	Chrysochlamys cuneata	29
Clusiaceae	Chrysochlamys dependens	552
Clusiaceae	Chrysochlamys eclipes	441
Clusiaceae	Chrysochlamys floribunda	40
Clusiaceae	Chrysochlamys glauca	1598
Clusiaceae	Chrysochlamys gloriosa	1
Clusiaceae	Chrysochlamys goudotii	17
Clusiaceae	Chrysochlamys grandifolia	212
Clusiaceae	Chrysochlamys laxa	11
Clusiaceae	Chrysochlamys macrophylla	119
Clusiaceae	Chrysochlamys membrillensis	16
Clusiaceae	Chrysochlamys micrantha	4
Clusiaceae	Chrysochlamys multiflora	5
Clusiaceae	Chrysochlamys nicaraguensis	365
Clusiaceae	Chrysochlamys pavonii	5
Clusiaceae	Chrysochlamys psychotriifolia	241
Clusiaceae	Chrysochlamys saldanhae	51
Clusiaceae	Chrysochlamys silvicola	282
Clusiaceae	Chrysochlamys skutchii	553
Clusiaceae	Chrysochlamys tenuifolia	122
Clusiaceae	Chrysochlamys tenuis	232
Clusiaceae	Chrysochlamys ulei	386
Clusiaceae	Chrysochlamys weberbaueri	886
Clusiaceae	Clusia acuminata	10
Clusiaceae	Clusia aemygdioi	42
Clusiaceae	Clusia alata	592
Clusiaceae	Clusia amabilis	26
Clusiaceae	Clusia amazonica	824
Clusiaceae	Clusia androphora	56
Clusiaceae	Clusia annularis	18
Clusiaceae	Clusia araracuarae	11
Clusiaceae	Clusia aripoensis	3
Clusiaceae	Clusia articulata	266
Clusiaceae	Clusia asymmetrica	10
Clusiaceae	Clusia aymardii	8
Clusiaceae	Clusia belizensis	36
Clusiaceae	Clusia bernardoi	2
Clusiaceae	Clusia botryoidea	1
Clusiaceae	Clusia brachycarpa	212
Clusiaceae	Clusia brachystyla	92
Clusiaceae	Clusia bracteosa	16
Clusiaceae	Clusia burchellii	38
Clusiaceae	Clusia burle-marxii	227
Clusiaceae	Clusia caicedoi	1
Clusiaceae	Clusia cajamarcensis	1
Clusiaceae	Clusia cajambrensis	7
Clusiaceae	Clusia candelabrum	315
Clusiaceae	Clusia cardonae	42
Clusiaceae	Clusia carinata	11
Clusiaceae	Clusia cassinioides	2
Clusiaceae	Clusia caudata	181
Clusiaceae	Clusia celiae	6
Clusiaceae	Clusia centricupula	1
Clusiaceae	Clusia cerroana	301
Clusiaceae	Clusia chiribiquetensis	145
Clusiaceae	Clusia chusqueae	2
Clusiaceae	Clusia clusioides	156
Clusiaceae	Clusia cochlanthera	4
Clusiaceae	Clusia cochliformis	13
Clusiaceae	Clusia cochlitheca	23
Clusiaceae	Clusia coclensis	94
Clusiaceae	Clusia colombiana	46
Clusiaceae	Clusia columnaris	1418
Clusiaceae	Clusia congestiflora	127
Clusiaceae	Clusia coremandra	1
Clusiaceae	Clusia crassifolia	84
Clusiaceae	Clusia crassipetiolata	1
Clusiaceae	Clusia crenata	221
Clusiaceae	Clusia criuva	1662
Clusiaceae	Clusia croatii	620
Clusiaceae	Clusia cruciata	10
Clusiaceae	Clusia cundinamarcensis	18
Clusiaceae	Clusia cuneata	116
Clusiaceae	Clusia cuneifolia	104
Clusiaceae	Clusia cupulata	48
Clusiaceae	Clusia cylindrica	323
Clusiaceae	Clusia dardanoi	95
Clusiaceae	Clusia decussata	184
Clusiaceae	Clusia deminuta	27
Clusiaceae	Clusia densinervia	2
Clusiaceae	Clusia diamantina	12
Clusiaceae	Clusia diguensis	7
Clusiaceae	Clusia discolor	6
Clusiaceae	Clusia divaricata	129
Clusiaceae	Clusia dixonii	153
Clusiaceae	Clusia domingensis	1
Clusiaceae	Clusia drouetiana	19
Clusiaceae	Clusia duartei	6
Clusiaceae	Clusia ducu	797
Clusiaceae	Clusia ducuoides	135
Clusiaceae	Clusia duidae	30
Clusiaceae	Clusia dukei	35
Clusiaceae	Clusia elliptica	466
Clusiaceae	Clusia ellipticifolia	132
Clusiaceae	Clusia elongata	219
Clusiaceae	Clusia epiphytica	1
Clusiaceae	Clusia eugenioides	45
Clusiaceae	Clusia fabiolae	30
Clusiaceae	Clusia firmifolia	9
Clusiaceae	Clusia fistulosa	9
Clusiaceae	Clusia flava	480
Clusiaceae	Clusia flavida	956
Clusiaceae	Clusia flaviflora	18
Clusiaceae	Clusia fluminensis	203
Clusiaceae	Clusia fockeana	239
Clusiaceae	Clusia fragrans	63
Clusiaceae	Clusia fructiangusta	167
Clusiaceae	Clusia garcibarrigae	103
Clusiaceae	Clusia gardneri	79
Clusiaceae	Clusia gaudichaudii	60
Clusiaceae	Clusia globosa	3
Clusiaceae	Clusia glomerata	35
Clusiaceae	Clusia gracilis	389
Clusiaceae	Clusia grammadenioides	28
Clusiaceae	Clusia grandiflora	761
Clusiaceae	Clusia gratula	50
Clusiaceae	Clusia guatemalensis	439
Clusiaceae	Clusia guaviarensis	8
Clusiaceae	Clusia guayanae	7
Clusiaceae	Clusia guedesiana	1
Clusiaceae	Clusia gundlachii	104
Clusiaceae	Clusia hachensis	19
Clusiaceae	Clusia hammeliana	626
Clusiaceae	Clusia haughtii	236
Clusiaceae	Clusia havetioides	14
Clusiaceae	Clusia hexacarpa	44
Clusiaceae	Clusia hilariana	341
Clusiaceae	Clusia hoffmannseggiana	73
Clusiaceae	Clusia huberi	233
Clusiaceae	Clusia hydrogera	202
Clusiaceae	Clusia hylaeae	2
Clusiaceae	Clusia imbricata	12
Clusiaceae	Clusia immersa	8
Clusiaceae	Clusia inesiana	39
Clusiaceae	Clusia insignis	526
Clusiaceae	Clusia intertexta	1
Clusiaceae	Clusia kanukuana	3
Clusiaceae	Clusia lanceolata	372
Clusiaceae	Clusia latifolia	1
Clusiaceae	Clusia latipes	108
Clusiaceae	Clusia laurifolia	129
Clusiaceae	Clusia laxiflora	31
Clusiaceae	Clusia lechleri	601
Clusiaceae	Clusia lehmannii	2
Clusiaceae	Clusia leprantha	263
Clusiaceae	Clusia leptanthera	96
Clusiaceae	Clusia liesneri	66
Clusiaceae	Clusia lineata	542
Clusiaceae	Clusia longipetiolata	23
Clusiaceae	Clusia longistyla	38
Clusiaceae	Clusia lopezii	110
Clusiaceae	Clusia loranthacea	418
Clusiaceae	Clusia loretensis	198
Clusiaceae	Clusia lunanthera	13
Clusiaceae	Clusia lundellii	307
Clusiaceae	Clusia lusoria	49
Clusiaceae	Clusia macropoda	57
Clusiaceae	Clusia magnifolia	67
Clusiaceae	Clusia maguireana	23
Clusiaceae	Clusia major	18
Clusiaceae	Clusia mamillata	134
Clusiaceae	Clusia mangle	10
Clusiaceae	Clusia martiana	86
Clusiaceae	Clusia massoniana	161
Clusiaceae	Clusia mayana	4
Clusiaceae	Clusia melchiorii	509
Clusiaceae	Clusia microstemon	641
Clusiaceae	Clusia minor	1165
Clusiaceae	Clusia minutiflora	2
Clusiaceae	Clusia mirandensis	3
Clusiaceae	Clusia moaensis	2
Clusiaceae	Clusia mocoensis	110
Clusiaceae	Clusia modesta	1
Clusiaceae	Clusia monantha	65
Clusiaceae	Clusia monocarpa	2
Clusiaceae	Clusia multiflora	2960
Clusiaceae	Clusia multilineata	4
Clusiaceae	Clusia mutica	15
Clusiaceae	Clusia myriandra	118
Clusiaceae	Clusia myrsinites	4
Clusiaceae	Clusia nemorosa	2961
Clusiaceae	Clusia nervosa	1
Clusiaceae	Clusia niambiensis	19
Clusiaceae	Clusia nutans	24
Clusiaceae	Clusia obdeltifolia	275
Clusiaceae	Clusia obovata	346
Clusiaceae	Clusia octandra	329
Clusiaceae	Clusia octopetala	41
Clusiaceae	Clusia odorata	10
Clusiaceae	Clusia opaca	63
Clusiaceae	Clusia organensis	184
Clusiaceae	Clusia orthoneura	95
Clusiaceae	Clusia osseocarpa	42
Clusiaceae	Clusia ovalis	22
Clusiaceae	Clusia pachamamae	90
Clusiaceae	Clusia pachyphylla	29
Clusiaceae	Clusia paisarum	10
Clusiaceae	Clusia pallida	268
Clusiaceae	Clusia palmana	331
Clusiaceae	Clusia palmicida	468
Clusiaceae	Clusia panapanari	874
Clusiaceae	Clusia paralicola	168
Clusiaceae	Clusia parviflora	32
Clusiaceae	Clusia parvifolia	5
Clusiaceae	Clusia parvula	6
Clusiaceae	Clusia pavonii	24
Clusiaceae	Clusia penduliflora	294
Clusiaceae	Clusia pentandra	64
Clusiaceae	Clusia pentarhyncha	1
Clusiaceae	Clusia pernambucensis	31
Clusiaceae	Clusia perscariosa	17
Clusiaceae	Clusia peruviana	19
Clusiaceae	Clusia petiolaris	10
Clusiaceae	Clusia phelpsiae	7
Clusiaceae	Clusia phelpsiana	5
Clusiaceae	Clusia picardae	9
Clusiaceae	Clusia planchoniana	3
Clusiaceae	Clusia platystigma	45
Clusiaceae	Clusia plukenetii	12
Clusiaceae	Clusia plumeri	1
Clusiaceae	Clusia polyandra	24
Clusiaceae	Clusia polyantha	16
Clusiaceae	Clusia polysepala	56
Clusiaceae	Clusia polystigma	6
Clusiaceae	Clusia popayenensis	3
Clusiaceae	Clusia pringlei	9
Clusiaceae	Clusia pseudohavetia	6
Clusiaceae	Clusia pseudomangle	36
Clusiaceae	Clusia ptaritepuiensis	10
Clusiaceae	Clusia pulcherrima	3
Clusiaceae	Clusia purpurea	9
Clusiaceae	Clusia pusilla	274
Clusiaceae	Clusia quadrangula	344
Clusiaceae	Clusia radiata	6
Clusiaceae	Clusia radicans	23
Clusiaceae	Clusia ramosa	11
Clusiaceae	Clusia renggerioides	483
Clusiaceae	Clusia riedeliana	7
Clusiaceae	Clusia robusta	10
Clusiaceae	Clusia rosea	810
Clusiaceae	Clusia rosiflora	1
Clusiaceae	Clusia rotundata	89
Clusiaceae	Clusia rotundifolia	12
Clusiaceae	Clusia salvinii	978
Clusiaceae	Clusia sandiensis	3
Clusiaceae	Clusia savannarum	46
Clusiaceae	Clusia schomburgkiana	548
Clusiaceae	Clusia schomburgkii	3
Clusiaceae	Clusia schultesii	24
Clusiaceae	Clusia sclerophylla	3
Clusiaceae	Clusia scrobiculata	128
Clusiaceae	Clusia sellowiana	236
Clusiaceae	Clusia sipapoana	86
Clusiaceae	Clusia spathulifolia	223
Clusiaceae	Clusia sphaerocarpa	2521
Clusiaceae	Clusia spiritu-sanctensis	152
Clusiaceae	Clusia stenophylla	736
Clusiaceae	Clusia steyermarkii	8
Clusiaceae	Clusia studartiana	40
Clusiaceae	Clusia stylosa	16
Clusiaceae	Clusia tabulamontana	30
Clusiaceae	Clusia tarmensis	11
Clusiaceae	Clusia tenuifolia	5
Clusiaceae	Clusia tequendamae	4
Clusiaceae	Clusia ternstroemioides	199
Clusiaceae	Clusia tetragona	16
Clusiaceae	Clusia tetrastigma	11
Clusiaceae	Clusia tetra-trianthera	17
Clusiaceae	Clusia thurifera	105
Clusiaceae	Clusia tocuchensis	1
Clusiaceae	Clusia torresii	247
Clusiaceae	Clusia triflora	156
Clusiaceae	Clusia trochiformis	1402
Clusiaceae	Clusia troncosii	6
Clusiaceae	Clusia uvitana	393
Clusiaceae	Clusia vaginata	16
Clusiaceae	Clusia valerii	230
Clusiaceae	Clusia veneralensis	40
Clusiaceae	Clusia venulosa	18
Clusiaceae	Clusia venusta	87
Clusiaceae	Clusia verapazensis	7
Clusiaceae	Clusia viscida	230
Clusiaceae	Clusia vittata	3
Clusiaceae	Clusia volubilis	41
Clusiaceae	Clusia weberbaueri	85
Clusiaceae	Clusia weddelliana	406
Clusiaceae	Decaphalangium peruvianum	4
Clusiaceae	Dystovomita brasiliensis	27
Clusiaceae	Dystovomita clusiifolia	82
Clusiaceae	Dystovomita paniculata	590
Clusiaceae	Garcinia acutifolia	7
Clusiaceae	Garcinia afzelii	174
Clusiaceae	Garcinia ambrensis	4
Clusiaceae	Garcinia amplexicaulis	145
Clusiaceae	Garcinia andamanica	1
Clusiaceae	Garcinia angustifolia	3
Clusiaceae	Garcinia anjouanensis	13
Clusiaceae	Garcinia anomala	1
Clusiaceae	Garcinia aphanophlebia	813
Clusiaceae	Garcinia archboldiana	23
Clusiaceae	Garcinia arenicola	27
Clusiaceae	Garcinia aristata	21
Clusiaceae	Garcinia assugu	16
Clusiaceae	Garcinia asterandra	66
Clusiaceae	Garcinia atroviridis	11
Clusiaceae	Garcinia baillonii	1
Clusiaceae	Garcinia bakeriana	2
Clusiaceae	Garcinia balansae	45
Clusiaceae	Garcinia balimensis	1
Clusiaceae	Garcinia bancana	72
Clusiaceae	Garcinia beccarii	8
Clusiaceae	Garcinia benthamiana	77
Clusiaceae	Garcinia bifasciculata	15
Clusiaceae	Garcinia binucao	42
Clusiaceae	Garcinia blumei	6
Clusiaceae	Garcinia borneensis	1
Clusiaceae	Garcinia bracteata	35
Clusiaceae	Garcinia brasiliensis	1091
Clusiaceae	Garcinia brassii	133
Clusiaceae	Garcinia brevipedicellata	26
Clusiaceae	Garcinia brevirostris	33
Clusiaceae	Garcinia buchananii	105
Clusiaceae	Garcinia buchneri	36
Clusiaceae	Garcinia busuangaensis	1
Clusiaceae	Garcinia cadelliana	3
Clusiaceae	Garcinia calcicola	98
Clusiaceae	Garcinia capuronii	2
Clusiaceae	Garcinia caudiculata	2
Clusiaceae	Garcinia celebica	16
Clusiaceae	Garcinia cerasifer	53
Clusiaceae	Garcinia chapelieri	184
Clusiaceae	Garcinia chromocarpa	111
Clusiaceae	Garcinia comptonii	1
Clusiaceae	Garcinia conrauana	185
Clusiaceae	Garcinia corallina	3
Clusiaceae	Garcinia cordata	1
Clusiaceae	Garcinia cowa	59
Clusiaceae	Garcinia crassiflora	32
Clusiaceae	Garcinia cuspidata	3
Clusiaceae	Garcinia cymosa	8
Clusiaceae	Garcinia daedalanthera	10
Clusiaceae	Garcinia dalleizettei	23
Clusiaceae	Garcinia dauphinensis	140
Clusiaceae	Garcinia decipiens	115
Clusiaceae	Garcinia decussata	1
Clusiaceae	Garcinia densiflora	4
Clusiaceae	Garcinia densivenia	63
Clusiaceae	Garcinia dioica	3
Clusiaceae	Garcinia dives	11
Clusiaceae	Garcinia dryobalanoides	3
Clusiaceae	Garcinia dulcis	290
Clusiaceae	Garcinia echinocarpa	4
Clusiaceae	Garcinia elliotii	6
Clusiaceae	Garcinia epunctata	256
Clusiaceae	Garcinia esculenta	6
Clusiaceae	Garcinia evonymoides	50
Clusiaceae	Garcinia fagraeoides	2
Clusiaceae	Garcinia forbesii	22
Clusiaceae	Garcinia fruticosa	2
Clusiaceae	Garcinia garciae	6
Clusiaceae	Garcinia gaudichaudii	78
Clusiaceae	Garcinia gerrardii	35
Clusiaceae	Garcinia gibbsiae	129
Clusiaceae	Garcinia glaucescens	6
Clusiaceae	Garcinia gnetoides	39
Clusiaceae	Garcinia goudotiana	140
Clusiaceae	Garcinia griffithii	20
Clusiaceae	Garcinia gummi-gutta	27
Clusiaceae	Garcinia hanburyi	6
Clusiaceae	Garcinia harmandii	4
Clusiaceae	Garcinia havilandii	3
Clusiaceae	Garcinia hendersoniana	1
Clusiaceae	Garcinia hermonii	1
Clusiaceae	Garcinia hessii	7
Clusiaceae	Garcinia hollrungii	22
Clusiaceae	Garcinia huillensis	60
Clusiaceae	Garcinia humilis	23
Clusiaceae	Garcinia hunsteinii	88
Clusiaceae	Garcinia indica	19
Clusiaceae	Garcinia intermedia	1157
Clusiaceae	Garcinia jaweri	7
Clusiaceae	Garcinia kingaensis	1211
Clusiaceae	Garcinia klinkii	6
Clusiaceae	Garcinia klossii	1
Clusiaceae	Garcinia kola	179
Clusiaceae	Garcinia kwangsiensis	1
Clusiaceae	Garcinia lancilimba	2
Clusiaceae	Garcinia lanessanii	3
Clusiaceae	Garcinia lateriflora	28
Clusiaceae	Garcinia latissima	93
Clusiaceae	Garcinia ledermannii	32
Clusiaceae	Garcinia le-testui	31
Clusiaceae	Garcinia linearifolia	10
Clusiaceae	Garcinia linii	34
Clusiaceae	Garcinia livingstonei	371
Clusiaceae	Garcinia loheri	2
Clusiaceae	Garcinia loureiroi	1
Clusiaceae	Garcinia lowryi	130
Clusiaceae	Garcinia lucida	352
Clusiaceae	Garcinia lujai	10
Clusiaceae	Garcinia luzoniensis	8
Clusiaceae	Garcinia macgregorii	4
Clusiaceae	Garcinia macrantha	3
Clusiaceae	Garcinia macrophylla	2122
Clusiaceae	Garcinia madagascariensis	76
Clusiaceae	Garcinia madruno	3016
Clusiaceae	Garcinia magnifolia	618
Clusiaceae	Garcinia maingayi	11
Clusiaceae	Garcinia malaccensis	29
Clusiaceae	Garcinia maluensis	34
Clusiaceae	Garcinia mammeoides	5
Clusiaceae	Garcinia mangorensis	57
Clusiaceae	Garcinia mangostana	8
Clusiaceae	Garcinia mannii	413
Clusiaceae	Garcinia mckeaniana	2
Clusiaceae	Garcinia megistophylla	40
Clusiaceae	Garcinia memecyloides	1
Clusiaceae	Garcinia merguensis	22
Clusiaceae	Garcinia mestoni	54
Clusiaceae	Garcinia microcarpa	1
Clusiaceae	Garcinia minahassensis	9
Clusiaceae	Garcinia miquelii	1
Clusiaceae	Garcinia morella	36
Clusiaceae	Garcinia moszkowskii	1
Clusiaceae	Garcinia mottleyana	1
Clusiaceae	Garcinia multifida	3
Clusiaceae	Garcinia multiflora	414
Clusiaceae	Garcinia myrtifolia	2
Clusiaceae	Garcinia nervosa	88
Clusiaceae	Garcinia nigrolineata	5
Clusiaceae	Garcinia nitida	4
Clusiaceae	Garcinia nujiangensis	9
Clusiaceae	Garcinia oblongifolia	48
Clusiaceae	Garcinia oligantha	8
Clusiaceae	Garcinia oliveri	11
Clusiaceae	Garcinia opaca	4
Clusiaceae	Garcinia orthoclada	161
Clusiaceae	Garcinia ovalifolia	802
Clusiaceae	Garcinia pachyantha	1
Clusiaceae	Garcinia pachycarpa	7
Clusiaceae	Garcinia pachyclada	9
Clusiaceae	Garcinia parvifolia	111
Clusiaceae	Garcinia parvula	68
Clusiaceae	Garcinia pauciflora	135
Clusiaceae	Garcinia paucinervis	36
Clusiaceae	Garcinia pedunculata	5
Clusiaceae	Garcinia pervillei	91
Clusiaceae	Garcinia petiolaris	2
Clusiaceae	Garcinia picrorhiza	13
Clusiaceae	Garcinia pictoria	6
Clusiaceae	Garcinia planchonii	1
Clusiaceae	Garcinia platyphylla	1
Clusiaceae	Garcinia poilanei	1
Clusiaceae	Garcinia polyneura	2
Clusiaceae	Garcinia ponapensis	3
Clusiaceae	Garcinia portoricensis	46
Clusiaceae	Garcinia prainiana	4
Clusiaceae	Garcinia preussii	97
Clusiaceae	Garcinia propinqua	1
Clusiaceae	Garcinia pseudoguttifera	23
Clusiaceae	Garcinia puat	11
Clusiaceae	Garcinia punctata	629
Clusiaceae	Garcinia pungens	1
Clusiaceae	Garcinia pyrifera	3
Clusiaceae	Garcinia quadrifaria	183
Clusiaceae	Garcinia revoluta	1
Clusiaceae	Garcinia rheedei	7
Clusiaceae	Garcinia rhizophoroides	17
Clusiaceae	Garcinia riedeliana	6
Clusiaceae	Garcinia rigida	1
Clusiaceae	Garcinia riparia	13
Clusiaceae	Garcinia robsoniana	5
Clusiaceae	Garcinia rostrata	15
Clusiaceae	Garcinia rubra	39
Clusiaceae	Garcinia rubriflora	1
Clusiaceae	Garcinia rumiyo	3
Clusiaceae	Garcinia ruscifolia	3
Clusiaceae	Garcinia sabangensis	14
Clusiaceae	Garcinia schefferi	2
Clusiaceae	Garcinia schomburgkiana	3
Clusiaceae	Garcinia schraderi	17
Clusiaceae	Garcinia scortechinii	15
Clusiaceae	Garcinia semseii	52
Clusiaceae	Garcinia serpentini	5
Clusiaceae	Garcinia sessilis	7
Clusiaceae	Garcinia smeathmanii	413
Clusiaceae	Garcinia solomonensis	6
Clusiaceae	Garcinia spicata	10
Clusiaceae	Garcinia staudtii	33
Clusiaceae	Garcinia stipulata	4
Clusiaceae	Garcinia subelliptica	6
Clusiaceae	Garcinia subfalcata	3
Clusiaceae	Garcinia subtilinervis	11
Clusiaceae	Garcinia succifolia	1
Clusiaceae	Garcinia sulphurea	4
Clusiaceae	Garcinia talbotii	6
Clusiaceae	Garcinia tanzaniensis	12
Clusiaceae	Garcinia terpnophylla	4
Clusiaceae	Garcinia tetrandra	10
Clusiaceae	Garcinia thouvenotii	25
Clusiaceae	Garcinia torensis	1
Clusiaceae	Garcinia treubii	1
Clusiaceae	Garcinia tsaratananae	86
Clusiaceae	Garcinia tsimatimia	13
Clusiaceae	Garcinia uniflora	5
Clusiaceae	Garcinia urophylla	5
Clusiaceae	Garcinia urschii	34
Clusiaceae	Garcinia venulosa	9
Clusiaceae	Garcinia verrucosa	551
Clusiaceae	Garcinia verticillata	1
Clusiaceae	Garcinia vidalii	40
Clusiaceae	Garcinia vieillardii	4
Clusiaceae	Garcinia vilersiana	4
Clusiaceae	Garcinia viridiflora	1
Clusiaceae	Garcinia volkensii	138
Clusiaceae	Garcinia warburgiana	10
Clusiaceae	Garcinia warrenii	335
Clusiaceae	Garcinia wollastonii	1
Clusiaceae	Garcinia xanthochymus	28
Clusiaceae	Garcinia xipshuanbannaensis	3
Clusiaceae	Garcinia xylosperma	1
Clusiaceae	Garcinia yunnanensis	17
Clusiaceae	Havetiopsis glauca	14
Clusiaceae	Lorostemon bombaciflorum	59
Clusiaceae	Lorostemon coelhoi	69
Clusiaceae	Lorostemon colombianum	50
Clusiaceae	Moronobea candida	8
Clusiaceae	Moronobea coccinea	270
Clusiaceae	Moronobea intermedia	9
Clusiaceae	Moronobea jenmanii	41
Clusiaceae	Moronobea ptaritepuiana	34
Clusiaceae	Moronobea pulchra	45
Clusiaceae	Moronobea riparia	116
Clusiaceae	Ochrocarpos madagascariensis	5
Clusiaceae	Pentadesma butyracea	952
Clusiaceae	Pentadesma grandifolia	133
Clusiaceae	Rheedia longifolia	2
Clusiaceae	Rheedia madagascariensis	6
Clusiaceae	Rheedia martinii	1
Clusiaceae	Rheedia rogaguensis	2
Clusiaceae	Symphonia fasciculata	2
Clusiaceae	Symphonia globulifera	3634
Clusiaceae	Symphonia gymnoclada	1
Clusiaceae	Symphonia microphylla	2
Clusiaceae	Symphonia oligantha	9
Clusiaceae	Symphonia pauciflora	2
Clusiaceae	Symphonia urophylla	68
Clusiaceae	Symphonia verrucosa	1
Clusiaceae	Thysanostemon fanshawei	3
Clusiaceae	Thysanostemon pakaraimae	2
Clusiaceae	Tovomita acutiflora	68
Clusiaceae	Tovomita albiflora	9
Clusiaceae	Tovomita amazonica	44
Clusiaceae	Tovomita atropurpurea	5
Clusiaceae	Tovomita auriculata	8
Clusiaceae	Tovomita bahiensis	1
Clusiaceae	Tovomita brasiliensis	106
Clusiaceae	Tovomita brevistaminea	337
Clusiaceae	Tovomita calodictyos	20
Clusiaceae	Tovomita caloneura	52
Clusiaceae	Tovomita calophyllophylla	15
Clusiaceae	Tovomita carinata	16
Clusiaceae	Tovomita chachapoyasensis	2
Clusiaceae	Tovomita choisyana	226
Clusiaceae	Tovomita clarkii	20
Clusiaceae	Tovomita coriacea	11
Clusiaceae	Tovomita croatii	27
Clusiaceae	Tovomita duckei	2
Clusiaceae	Tovomita eggersii	47
Clusiaceae	Tovomita elliptica	4
Clusiaceae	Tovomita fanshawei	28
Clusiaceae	Tovomita foldatsii	3
Clusiaceae	Tovomita froesii	4
Clusiaceae	Tovomita glazioviana	53
Clusiaceae	Tovomita gracilipes	107
Clusiaceae	Tovomita grata	28
Clusiaceae	Tovomita guianensis	41
Clusiaceae	Tovomita krukovii	138
Clusiaceae	Tovomita laurina	126
Clusiaceae	Tovomita leucantha	108
Clusiaceae	Tovomita longifolia	692
Clusiaceae	Tovomita macrophylla	139
Clusiaceae	Tovomita mangle	189
Clusiaceae	Tovomita martiana	13
Clusiaceae	Tovomita melinonis	2
Clusiaceae	Tovomita micrantha	29
Clusiaceae	Tovomita microcarpa	1
Clusiaceae	Tovomita morii	27
Clusiaceae	Tovomita obovata	76
Clusiaceae	Tovomita obscura	5
Clusiaceae	Tovomita paniculata	82
Clusiaceae	Tovomita pyrifolia	20
Clusiaceae	Tovomita rubella	25
Clusiaceae	Tovomita schomburgkii	237
Clusiaceae	Tovomita secunda	20
Clusiaceae	Tovomita speciosa	29
Clusiaceae	Tovomita spruceana	314
Clusiaceae	Tovomita stergiosii	10
Clusiaceae	Tovomita stylosa	667
Clusiaceae	Tovomita tenuiflora	74
Clusiaceae	Tovomita umbellata	614
Clusiaceae	Tovomita weberbaueri	2
Clusiaceae	Tovomita weddeliana	739
Clusiaceae	Tovomitopsis guatemaltecana	7
Clusiaceae	Tovomitopsis membranacea	457
Clusiaceae	Tovomitopsis myrcioides	8
Clusiaceae	Tovomitopsis paniculata	46
Clusiaceae	Tovomitopsis saldanhae	3
Columelliaceae	Columellia lucida	4
Columelliaceae	Columellia oblonga	267
Columelliaceae	Columellia obovata	29
Columelliaceae	Desfontainia fulgens	58
Columelliaceae	Desfontainia spinosa	292
Columelliaceae	Desfontainia splendens	154
Combretaceae	Anogeissus acuminata	46
Combretaceae	Anogeissus bentii	10
Combretaceae	Anogeissus dhofarica	42
Combretaceae	Anogeissus latifolia	126
Combretaceae	Anogeissus leiocarpa	3895
Combretaceae	Anogeissus pendula	4
Combretaceae	Buchenavia acuminata	2
Combretaceae	Buchenavia amazonia	51
Combretaceae	Buchenavia callistachya	15
Combretaceae	Buchenavia congesta	175
Combretaceae	Buchenavia costaricensis	39
Combretaceae	Buchenavia fanshawei	34
Combretaceae	Buchenavia grandis	576
Combretaceae	Buchenavia guianensis	85
Combretaceae	Buchenavia hoehneana	59
Combretaceae	Buchenavia kleinii	218
Combretaceae	Buchenavia macrophylla	454
Combretaceae	Buchenavia megalophylla	21
Combretaceae	Buchenavia nitidissima	5
Combretaceae	Buchenavia ochroprumna	217
Combretaceae	Buchenavia oxycarpa	559
Combretaceae	Buchenavia pabstii	8
Combretaceae	Buchenavia pallidovirens	63
Combretaceae	Buchenavia parvifolia	350
Combretaceae	Buchenavia reticulata	146
Combretaceae	Buchenavia sericocarpa	88
Combretaceae	Buchenavia suaveolens	135
Combretaceae	Buchenavia tetraphylla	1232
Combretaceae	Buchenavia tomentosa	1019
Combretaceae	Buchenavia viridiflora	258
Combretaceae	Bucida buceras	1358
Combretaceae	Bucida macrostachya	261
Combretaceae	Bucida molinetii	27
Combretaceae	Combretum aculeatum	521
Combretaceae	Combretum acuminatum	1
Combretaceae	Combretum acutifolium	30
Combretaceae	Combretum acutum	87
Combretaceae	Combretum adenogonium	1386
Combretaceae	Combretum adrianii	11
Combretaceae	Combretum albiflorum	60
Combretaceae	Combretum albopunctatum	79
Combretaceae	Combretum album	1
Combretaceae	Combretum alfredii	79
Combretaceae	Combretum andradae	14
Combretaceae	Combretum angolense	2
Combretaceae	Combretum apetalum	1
Combretaceae	Combretum aphanopetalum	129
Combretaceae	Combretum apiculatum	789
Combretaceae	Combretum argenteum	35
Combretaceae	Combretum assimile	131
Combretaceae	Combretum aureonitens	20
Combretaceae	Combretum auriculatum	21
Combretaceae	Combretum bipindense	43
Combretaceae	Combretum boinensis	8
Combretaceae	Combretum bracteatum	197
Combretaceae	Combretum bracteosum	51
Combretaceae	Combretum brevistylum	4
Combretaceae	Combretum butyrosum	73
Combretaceae	Combretum cacoucia	207
Combretaceae	Combretum caffrum	50
Combretaceae	Combretum camporum	127
Combretaceae	Combretum capitatum	13
Combretaceae	Combretum capituliflorum	41
Combretaceae	Combretum capuronii	7
Combretaceae	Combretum carringtonianum	70
Combretaceae	Combretum caudatisepalum	7
Combretaceae	Combretum celastroides	230
Combretaceae	Combretum chinense	2
Combretaceae	Combretum chionanthoides	60
Combretaceae	Combretum cinereopetalum	71
Combretaceae	Combretum cinnabarinum	36
Combretaceae	Combretum clarense	14
Combretaceae	Combretum coccineum	172
Combretaceae	Combretum collinum	3097
Combretaceae	Combretum comosum	651
Combretaceae	Combretum conchipetalum	189
Combretaceae	Combretum confertum	31
Combretaceae	Combretum congolanum	4
Combretaceae	Combretum constrictum	44
Combretaceae	Combretum contractum	8
Combretaceae	Combretum coursianum	6
Combretaceae	Combretum cuspidatum	199
Combretaceae	Combretum decandrum	260
Combretaceae	Combretum decaryi	9
Combretaceae	Combretum deciduum	4
Combretaceae	Combretum demeusei	64
Combretaceae	Combretum discolor	71
Combretaceae	Combretum duarteanum	751
Combretaceae	Combretum echirense	23
Combretaceae	Combretum edwardsii	52
Combretaceae	Combretum elaeagnoides	103
Combretaceae	Combretum engleri	45
Combretaceae	Combretum erosum	19
Combretaceae	Combretum erythrophyllum	322
Combretaceae	Combretum esteriense	30
Combretaceae	Combretum evisceratum	3
Combretaceae	Combretum exalatum	76
Combretaceae	Combretum exannulatum	41
Combretaceae	Combretum exellii	28
Combretaceae	Combretum falcatum	73
Combretaceae	Combretum farinosum	788
Combretaceae	Combretum frangulifolium	42
Combretaceae	Combretum fruticosum	2982
Combretaceae	Combretum fulvum	11
Combretaceae	Combretum fuscum	125
Combretaceae	Combretum gabonense	7
Combretaceae	Combretum ghesquierei	5
Combretaceae	Combretum gillettianum	23
Combretaceae	Combretum glabrum	11
Combretaceae	Combretum glutinosum	2326
Combretaceae	Combretum goetzei	40
Combretaceae	Combretum goldieanum	17
Combretaceae	Combretum goossensii	11
Combretaceae	Combretum gossweileri	29
Combretaceae	Combretum gracile	65
Combretaceae	Combretum graciliflorum	37
Combretaceae	Combretum grandidieri	57
Combretaceae	Combretum grandiflorum	257
Combretaceae	Combretum harrisii	8
Combretaceae	Combretum hartmannianum	2
Combretaceae	Combretum haullevilleanum	89
Combretaceae	Combretum hensii	39
Combretaceae	Combretum hereroense	833
Combretaceae	Combretum hilariana	3
Combretaceae	Combretum holstii	49
Combretaceae	Combretum homalioides	89
Combretaceae	Combretum igneiflorum	12
Combretaceae	Combretum illairii	216
Combretaceae	Combretum imberbe	405
Combretaceae	Combretum indicum	440
Combretaceae	Combretum inflatum	23
Combretaceae	Combretum ivanii	7
Combretaceae	Combretum kasaiense	1
Combretaceae	Combretum kirkii	28
Combretaceae	Combretum kraussii	377
Combretaceae	Combretum lanceolatum	520
Combretaceae	Combretum lasiocarpum	4
Combretaceae	Combretum latialatum	205
Combretaceae	Combretum latifolium	31
Combretaceae	Combretum laxum	3357
Combretaceae	Combretum lecardii	96
Combretaceae	Combretum leprosum	2649
Combretaceae	Combretum lindense	2
Combretaceae	Combretum lisowskii	4
Combretaceae	Combretum llewelynii	106
Combretaceae	Combretum lokele	46
Combretaceae	Combretum longicollum	3
Combretaceae	Combretum longipilosum	40
Combretaceae	Combretum longispicatum	21
Combretaceae	Combretum louisii	3
Combretaceae	Combretum luxenii	4
Combretaceae	Combretum macrocalyx	61
Combretaceae	Combretum mannii	241
Combretaceae	Combretum marginatum	80
Combretaceae	Combretum mellifluum	875
Combretaceae	Combretum meridionalis	28
Combretaceae	Combretum micranthum	1244
Combretaceae	Combretum microphyllum	95
Combretaceae	Combretum mkuzense	38
Combretaceae	Combretum moggii	43
Combretaceae	Combretum molle	3174
Combretaceae	Combretum monetaria	491
Combretaceae	Combretum mooreanum	6
Combretaceae	Combretum mortehanii	42
Combretaceae	Combretum mossambicense	205
Combretaceae	Combretum mucronatum	460
Combretaceae	Combretum multinervium	82
Combretaceae	Combretum mweroense	3
Combretaceae	Combretum ndjoleense	9
Combretaceae	Combretum nigricans	1955
Combretaceae	Combretum nioroense	65
Combretaceae	Combretum obovatum	70
Combretaceae	Combretum obscurum	18
Combretaceae	Combretum octagonum	5
Combretaceae	Combretum olivaceum	6
Combretaceae	Combretum oudenhovenii	50
Combretaceae	Combretum oxygonium	9
Combretaceae	Combretum oxystachyum	31
Combretaceae	Combretum oyemense	122
Combretaceae	Combretum padoides	103
Combretaceae	Combretum paniculatum	941
Combretaceae	Combretum paradoxum	83
Combretaceae	Combretum paraguariense	139
Combretaceae	Combretum paucinervium	7
Combretaceae	Combretum pavonii	39
Combretaceae	Combretum pecoense	56
Combretaceae	Combretum pentagonum	191
Combretaceae	Combretum petrophilum	28
Combretaceae	Combretum pilosum	30
Combretaceae	Combretum pisoniiflorum	19
Combretaceae	Combretum pisonioides	38
Combretaceae	Combretum platypetalum	53
Combretaceae	Combretum platypterum	526
Combretaceae	Combretum polyanthum	25
Combretaceae	Combretum procursum	5
Combretaceae	Combretum psidioides	270
Combretaceae	Combretum punctatum	44
Combretaceae	Combretum purpureiflorum	27
Combretaceae	Combretum pyramidatum	233
Combretaceae	Combretum quadrangulare	29
Combretaceae	Combretum rabiense	72
Combretaceae	Combretum racemosum	1751
Combretaceae	Combretum robustum	20
Combretaceae	Combretum robynsii	48
Combretaceae	Combretum rohrii	19
Combretaceae	Combretum rotundifolium	498
Combretaceae	Combretum rovirosae	46
Combretaceae	Combretum rupicola	2
Combretaceae	Combretum scandens	28
Combretaceae	Combretum schumannii	89
Combretaceae	Combretum sericeum	429
Combretaceae	Combretum sordidum	212
Combretaceae	Combretum sphaeroides	9
Combretaceae	Combretum stenopterum	5
Combretaceae	Combretum stocksii	4
Combretaceae	Combretum subglabratum	20
Combretaceae	Combretum subumbellatum	19
Combretaceae	Combretum tarquense	39
Combretaceae	Combretum tenuipetiolatum	13
Combretaceae	Combretum tetralophum	19
Combretaceae	Combretum tomentosum	156
Combretaceae	Combretum towaense	1
Combretaceae	Combretum trifoliatum	57
Combretaceae	Combretum ulei	1
Combretaceae	Combretum umbricolum	16
Combretaceae	Combretum vendae	45
Combretaceae	Combretum vernicosum	102
Combretaceae	Combretum villosum	30
Combretaceae	Combretum violaceum	5
Combretaceae	Combretum viscosum	3
Combretaceae	Combretum wallichii	131
Combretaceae	Combretum wattii	15
Combretaceae	Combretum wilksii	4
Combretaceae	Combretum xanthothyrsum	80
Combretaceae	Combretum zenkeri	215
Combretaceae	Combretum zeyheri	641
Combretaceae	Conocarpus erectus	3248
Combretaceae	Conocarpus lancifolius	1
Combretaceae	Dansiea elliptica	57
Combretaceae	Dansiea grandiflora	3
Combretaceae	Getonia floribunda	2
Combretaceae	Gonocarpus effusus	21
Combretaceae	Gonocarpus ericifolius	6
Combretaceae	Gonocarpus halconensis	77
Combretaceae	Gonocarpus hirtus	56
Combretaceae	Gonocarpus hispidus	4
Combretaceae	Gonocarpus longifolius	168
Combretaceae	Gonocarpus oreophilus	461
Combretaceae	Gonocarpus rudis	20
Combretaceae	Gonocarpus sanguineus	37
Combretaceae	Guiera senegalensis	461
Combretaceae	Laguncularia racemosa	3568
Combretaceae	Lumnitzera littorea	383
Combretaceae	Lumnitzera racemosa	1002
Combretaceae	Meiostemon humbertii	21
Combretaceae	Meiostemon tetrandrus	15
Combretaceae	Pteleopsis anisoptera	49
Combretaceae	Pteleopsis apetala	21
Combretaceae	Pteleopsis diptera	83
Combretaceae	Pteleopsis habeensis	53
Combretaceae	Pteleopsis hylodendron	107
Combretaceae	Pteleopsis myrtifolia	289
Combretaceae	Pteleopsis suberosa	852
Combretaceae	Pteleopsis tetraptera	79
Combretaceae	Strephonema mannii	140
Combretaceae	Strephonema sericeum	125
Combretaceae	Terminalia actinophylla	290
Combretaceae	Terminalia acuminata	22
Combretaceae	Terminalia albida	38
Combretaceae	Terminalia amazonia	2797
Combretaceae	Terminalia argentea	1792
Combretaceae	Terminalia arjuna	1
Combretaceae	Terminalia australis	323
Combretaceae	Terminalia avicennioides	785
Combretaceae	Terminalia belini	11
Combretaceae	Terminalia bellirica	147
Combretaceae	Terminalia boivinii	230
Combretaceae	Terminalia brachystemma	85
Combretaceae	Terminalia brevipes	5
Combretaceae	Terminalia brownii	160
Combretaceae	Terminalia bucidoides	90
Combretaceae	Terminalia calcicola	46
Combretaceae	Terminalia calophylla	26
Combretaceae	Terminalia catappa	581
Combretaceae	Terminalia cephalota	2
Combretaceae	Terminalia chebula	128
Combretaceae	Terminalia chicharronia	49
Combretaceae	Terminalia citrina	49
Combretaceae	Terminalia crenata	34
Combretaceae	Terminalia crenulata	1
Combretaceae	Terminalia crispialata	73
Combretaceae	Terminalia dichotoma	369
Combretaceae	Terminalia disjuncta	18
Combretaceae	Terminalia divaricata	34
Combretaceae	Terminalia diversipilosa	9
Combretaceae	Terminalia erici-rosenii	12
Combretaceae	Terminalia exsculpta	10
Combretaceae	Terminalia fagifolia	1546
Combretaceae	Terminalia fatraea	234
Combretaceae	Terminalia flavicans	2
Combretaceae	Terminalia franchetii	95
Combretaceae	Terminalia glabrescens	1714
Combretaceae	Terminalia glaucescens	11
Combretaceae	Terminalia gracilipes	29
Combretaceae	Terminalia griffithsiana	7
Combretaceae	Terminalia guaiquinimae	29
Combretaceae	Terminalia guyanensis	60
Combretaceae	Terminalia ivorensis	204
Combretaceae	Terminalia kaiseriana	56
Combretaceae	Terminalia kilimandscharica	110
Combretaceae	Terminalia kuhlmannii	10
Combretaceae	Terminalia laxiflora	615
Combretaceae	Terminalia leandriana	36
Combretaceae	Terminalia lucida	194
Combretaceae	Terminalia macroptera	329
Combretaceae	Terminalia mantaly	30
Combretaceae	Terminalia mollis	253
Combretaceae	Terminalia muelleri	412
Combretaceae	Terminalia myriocarpa	76
Combretaceae	Terminalia namorokensis	4
Combretaceae	Terminalia neotaliala	70
Combretaceae	Terminalia nigrovenulosa	85
Combretaceae	Terminalia obcordiformis	1
Combretaceae	Terminalia oblonga	995
Combretaceae	Terminalia ombrophila	49
Combretaceae	Terminalia orbicularis	17
Combretaceae	Terminalia perrieri	31
Combretaceae	Terminalia phaeocarpa	431
Combretaceae	Terminalia phanerophlebia	83
Combretaceae	Terminalia polyantha	2
Combretaceae	Terminalia polycarpa	5
Combretaceae	Terminalia prunioides	370
Combretaceae	Terminalia pumila	1
Combretaceae	Terminalia quintalata	97
Combretaceae	Terminalia ramatuella	54
Combretaceae	Terminalia randii	34
Combretaceae	Terminalia reitzii	28
Combretaceae	Terminalia sambesiaca	18
Combretaceae	Terminalia scutifera	11
Combretaceae	Terminalia sericea	592
Combretaceae	Terminalia seyrigii	237
Combretaceae	Terminalia spinosa	41
Combretaceae	Terminalia stenostachya	116
Combretaceae	Terminalia stuhlmannii	38
Combretaceae	Terminalia subserrata	8
Combretaceae	Terminalia sulcata	51
Combretaceae	Terminalia superba	4107
Combretaceae	Terminalia taliala	2
Combretaceae	Terminalia tetrandra	32
Combretaceae	Terminalia tomentosa	65
Combretaceae	Terminalia trichopoda	13
Combretaceae	Terminalia triflora	1244
Combretaceae	Terminalia tropophylla	47
Combretaceae	Terminalia uleana	3
Combretaceae	Terminalia ulexoides	89
Combretaceae	Terminalia urschii	13
Combretaceae	Terminalia valverdeae	97
Combretaceae	Terminalia virens	112
Combretaceae	Terminalia yapacana	50
Combretaceae	Thiloa glaucocarpa	208
Compositae	Dicerothamnus adpressus	47
Compositae	Dicerothamnus rhinocerotis	294
Connaraceae	Agelaea borneensis	125
Connaraceae	Agelaea gabonensis	32
Connaraceae	Agelaea macrophylla	66
Connaraceae	Agelaea palmata	47
Connaraceae	Agelaea paradoxa	384
Connaraceae	Agelaea pentagyna	2328
Connaraceae	Agelaea poggeana	82
Connaraceae	Agelaea rubiginosa	170
Connaraceae	Agelaea trinervis	43
Connaraceae	Burttia prunoides	51
Connaraceae	Cnestis bomiensis	37
Connaraceae	Cnestis corniculata	1066
Connaraceae	Cnestis ferruginea	1109
Connaraceae	Cnestis macrantha	21
Connaraceae	Cnestis macrophylla	1
Connaraceae	Cnestis mannii	84
Connaraceae	Cnestis mildbraedii	4
Connaraceae	Cnestis palala	65
Connaraceae	Cnestis polyphylla	110
Connaraceae	Cnestis racemosa	102
Connaraceae	Cnestis uncata	43
Connaraceae	Cnestis urens	70
Connaraceae	Cnestis yangambiensis	33
Connaraceae	Connarus africanus	209
Connaraceae	Connarus agamae	1
Connaraceae	Connarus beyrichii	18
Connaraceae	Connarus blanchetii	164
Connaraceae	Connarus brachybotryosus	3
Connaraceae	Connarus celatus	3
Connaraceae	Connarus championii	1
Connaraceae	Connarus cochinchinensis	23
Connaraceae	Connarus conchocarpus	3
Connaraceae	Connarus congolanus	58
Connaraceae	Connarus cordatus	5
Connaraceae	Connarus coriaceus	160
Connaraceae	Connarus costaricensis	162
Connaraceae	Connarus culionensis	3
Connaraceae	Connarus cuneifolius	2
Connaraceae	Connarus detersoides	4
Connaraceae	Connarus detersus	130
Connaraceae	Connarus ecuadorensis	5
Connaraceae	Connarus elsae	10
Connaraceae	Connarus erianthus	130
Connaraceae	Connarus fasciculatus	301
Connaraceae	Connarus favosus	28
Connaraceae	Connarus gabonensis	5
Connaraceae	Connarus grandis	29
Connaraceae	Connarus griffonianus	292
Connaraceae	Connarus guggenheimii	15
Connaraceae	Connarus incomptus	85
Connaraceae	Connarus jaramilloi	2
Connaraceae	Connarus kingii	1
Connaraceae	Connarus lambertii	98
Connaraceae	Connarus latifolius	2
Connaraceae	Connarus lentiginosus	71
Connaraceae	Connarus longistipitatus	38
Connaraceae	Connarus marginatus	12
Connaraceae	Connarus marlenei	11
Connaraceae	Connarus martii	40
Connaraceae	Connarus megacarpus	5
Connaraceae	Connarus monocarpus	31
Connaraceae	Connarus nervatus	25
Connaraceae	Connarus nodosus	42
Connaraceae	Connarus ovatifolius	42
Connaraceae	Connarus panamensis	335
Connaraceae	Connarus paniculatus	34
Connaraceae	Connarus patrisii	30
Connaraceae	Connarus perrottetii	589
Connaraceae	Connarus perturbatus	3
Connaraceae	Connarus pickeringii	7
Connaraceae	Connarus popenoei	9
Connaraceae	Connarus portosegurensis	48
Connaraceae	Connarus punctatus	294
Connaraceae	Connarus regnellii	147
Connaraceae	Connarus renteriae	2
Connaraceae	Connarus reticulatus	6
Connaraceae	Connarus rigidus	75
Connaraceae	Connarus rostratus	119
Connaraceae	Connarus ruber	277
Connaraceae	Connarus salomoniensis	11
Connaraceae	Connarus schultesii	59
Connaraceae	Connarus sclerocarpus	5
Connaraceae	Connarus semidecandrus	121
Connaraceae	Connarus silvanensis	26
Connaraceae	Connarus staudtii	61
Connaraceae	Connarus stenophyllus	3
Connaraceae	Connarus steyermarkii	9
Connaraceae	Connarus suberosus	1558
Connaraceae	Connarus subfoveolatus	1
Connaraceae	Connarus thonningii	18
Connaraceae	Connarus turczaninowii	117
Connaraceae	Connarus venezuelanus	267
Connaraceae	Connarus vulcanicus	43
Connaraceae	Connarus whitfordii	25
Connaraceae	Connarus wightii	18
Connaraceae	Connarus williamsii	38
Connaraceae	Connarus wurdackii	28
Connaraceae	Connarus xylocarpus	3
Connaraceae	Ellipanthus beccarii	36
Connaraceae	Ellipanthus calophyllus	1
Connaraceae	Ellipanthus glabrifolius	6
Connaraceae	Ellipanthus hemandradenioides	1
Connaraceae	Ellipanthus madagascariensis	101
Connaraceae	Ellipanthus razanatsimae	4
Connaraceae	Ellipanthus tomentosus	66
Connaraceae	Ellipanthus unifoliatus	2
Connaraceae	Hemandradenia chevalieri	34
Connaraceae	Hemandradenia mannii	192
Connaraceae	Jollydora duparquetiana	624
Connaraceae	Jollydora glandulosa	10
Connaraceae	Jollydora pierrei	12
Connaraceae	Manotes expansa	944
Connaraceae	Manotes griffoniana	407
Connaraceae	Manotes lomamiensis	23
Connaraceae	Manotes macrantha	130
Connaraceae	Manotes soyauxii	4
Connaraceae	Pseudoconnarus rhynchosioides	32
Connaraceae	Rourea accrescens	28
Connaraceae	Rourea adenophora	77
Connaraceae	Rourea amazonica	340
Connaraceae	Rourea antioquensis	12
Connaraceae	Rourea bahiensis	40
Connaraceae	Rourea blanchetiana	5
Connaraceae	Rourea calophylla	137
Connaraceae	Rourea calophylloides	37
Connaraceae	Rourea camptoneura	284
Connaraceae	Rourea carvalhoi	7
Connaraceae	Rourea cassioides	43
Connaraceae	Rourea caudata	5
Connaraceae	Rourea chrysomalla	65
Connaraceae	Rourea cnestidifolia	7
Connaraceae	Rourea coccinea	1696
Connaraceae	Rourea confundens	3
Connaraceae	Rourea cuspidata	293
Connaraceae	Rourea discolor	56
Connaraceae	Rourea doniana	115
Connaraceae	Rourea duckei	6
Connaraceae	Rourea erythrocalyx	72
Connaraceae	Rourea foreroi	4
Connaraceae	Rourea frutescens	59
Connaraceae	Rourea gardneriana	53
Connaraceae	Rourea glabra	1179
Connaraceae	Rourea glazioui	8
Connaraceae	Rourea gracilis	29
Connaraceae	Rourea grosourdyana	103
Connaraceae	Rourea induta	1379
Connaraceae	Rourea kappleri	6
Connaraceae	Rourea krukovii	86
Connaraceae	Rourea latifoliolata	56
Connaraceae	Rourea laurifolia	3
Connaraceae	Rourea ligulata	50
Connaraceae	Rourea luizalbertoi	25
Connaraceae	Rourea macrocalyx	11
Connaraceae	Rourea martiana	68
Connaraceae	Rourea microphylla	106
Connaraceae	Rourea minor	754
Connaraceae	Rourea myriantha	171
Connaraceae	Rourea neglecta	22
Connaraceae	Rourea obliquifoliolata	388
Connaraceae	Rourea omissa	3
Connaraceae	Rourea orientalis	450
Connaraceae	Rourea paraensis	45
Connaraceae	Rourea parviflora	86
Connaraceae	Rourea pittieri	81
Connaraceae	Rourea prancei	3
Connaraceae	Rourea psammophila	31
Connaraceae	Rourea pseudogardneriana	14
Connaraceae	Rourea pseudospadicea	11
Connaraceae	Rourea puberula	113
Connaraceae	Rourea pubescens	16
Connaraceae	Rourea schippii	165
Connaraceae	Rourea solanderi	567
Connaraceae	Rourea sprucei	37
Connaraceae	Rourea suerrensis	47
Connaraceae	Rourea surinamensis	176
Connaraceae	Rourea tenuis	11
Connaraceae	Rourea thomsonii	731
Connaraceae	Roureopsis emarginata	1
Connaraceae	Vismianthus punctatus	30
Convolvulaceae	Aniseia argentina	44
Convolvulaceae	Aniseia martinicensis	1141
Convolvulaceae	Argyreia acuta	93
Convolvulaceae	Argyreia capitiformis	103
Convolvulaceae	Argyreia cheliensis	3
Convolvulaceae	Argyreia eriocephala	8
Convolvulaceae	Argyreia fulvocymosa	4
Convolvulaceae	Argyreia henryi	14
Convolvulaceae	Argyreia monosperma	14
Convolvulaceae	Argyreia nervosa	7
Convolvulaceae	Argyreia osyrensis	54
Convolvulaceae	Argyreia roxburghii	2
Convolvulaceae	Argyreia splendens	13
Convolvulaceae	Argyreia velutina	6
Convolvulaceae	Astripomoea malvacea	154
Convolvulaceae	Blinkworthia convolvuloides	4
Convolvulaceae	Bonamia alternifolia	31
Convolvulaceae	Bonamia apikiensis	6
Convolvulaceae	Bonamia boivinii	31
Convolvulaceae	Bonamia mossambicensis	54
Convolvulaceae	Bonamia ovalifolia	3
Convolvulaceae	Bonamia repens	4
Convolvulaceae	Bonamia spectabilis	270
Convolvulaceae	Bonamia sphaerocephala	28
Convolvulaceae	Bonamia tsivory	16
Convolvulaceae	Bonamia vignei	26
Convolvulaceae	Calycobolus africanus	272
Convolvulaceae	Calycobolus heudelotii	254
Convolvulaceae	Calycobolus insignis	23
Convolvulaceae	Calycobolus lanulosus	61
Convolvulaceae	Calycobolus micranthus	17
Convolvulaceae	Cladostigma dioicum	9
Convolvulaceae	Convolvulus arvensis	327
Convolvulaceae	Convolvulus erinaceus	1
Convolvulaceae	Convolvulus erubescens	4681
Convolvulaceae	Convolvulus fruticosus	7
Convolvulaceae	Convolvulus gortschakovii	4
Convolvulaceae	Convolvulus hasslerianus	24
Convolvulaceae	Convolvulus leiocalycinus	20
Convolvulaceae	Convolvulus lineatus	7
Convolvulaceae	Convolvulus nodiflorus	896
Convolvulaceae	Convolvulus remotus	2774
Convolvulaceae	Convolvulus spinosus	4
Convolvulaceae	Dipteropeltis poranoides	268
Convolvulaceae	Erycibe hainanensis	1
Convolvulaceae	Erycibe henryi	407
Convolvulaceae	Erycibe myriantha	1
Convolvulaceae	Erycibe oligantha	3
Convolvulaceae	Erycibe schmidtii	1
Convolvulaceae	Erycibe subspicata	13
Convolvulaceae	Escallonia alpina	273
Convolvulaceae	Escallonia angustifolia	49
Convolvulaceae	Escallonia bifida	602
Convolvulaceae	Escallonia callcottiae	11
Convolvulaceae	Escallonia chlorophylla	68
Convolvulaceae	Escallonia cordobensis	18
Convolvulaceae	Escallonia discolor	8
Convolvulaceae	Escallonia farinacea	124
Convolvulaceae	Escallonia florida	46
Convolvulaceae	Escallonia gayana	3
Convolvulaceae	Escallonia herrerae	28
Convolvulaceae	Escallonia hispida	25
Convolvulaceae	Escallonia hypoglauca	98
Convolvulaceae	Escallonia illinita	9
Convolvulaceae	Escallonia laevis	89
Convolvulaceae	Escallonia ledifolia	27
Convolvulaceae	Escallonia leucantha	69
Convolvulaceae	Escallonia megapotamica	215
Convolvulaceae	Escallonia micrantha	37
Convolvulaceae	Escallonia millegrana	114
Convolvulaceae	Escallonia myrtilloides	1819
Convolvulaceae	Escallonia myrtoidea	73
Convolvulaceae	Escallonia obtusissima	10
Convolvulaceae	Escallonia paniculata	867
Convolvulaceae	Escallonia pendula	169
Convolvulaceae	Escallonia petrophila	44
Convolvulaceae	Escallonia piurensis	23
Convolvulaceae	Escallonia polifolia	21
Convolvulaceae	Escallonia pulverulenta	90
Convolvulaceae	Escallonia resinosa	204
Convolvulaceae	Escallonia reticulata	72
Convolvulaceae	Escallonia revoluta	89
Convolvulaceae	Escallonia rosea	110
Convolvulaceae	Escallonia rubra	56
Convolvulaceae	Escallonia salicifolia	1
Convolvulaceae	Escallonia schreiteri	70
Convolvulaceae	Escallonia serrata	40
Convolvulaceae	Escallonia tucumanensis	49
Convolvulaceae	Escallonia virgata	150
Convolvulaceae	Evolvulus arbuscula	33
Convolvulaceae	Evolvulus glaziovii	11
Convolvulaceae	Evolvulus glomeratus	1039
Convolvulaceae	Evolvulus helichrysoides	96
Convolvulaceae	Evolvulus magnus	2
Convolvulaceae	Evolvulus nuttallianus	493
Convolvulaceae	Evolvulus paniculatus	3
Convolvulaceae	Evolvulus peruvianus	1
Convolvulaceae	Evolvulus phyllanthoides	37
Convolvulaceae	Evolvulus scoparioides	63
Convolvulaceae	Evolvulus tenuis	300
Convolvulaceae	Evolvulus tomentosus	8
Convolvulaceae	Hildebrandtia austinii	33
Convolvulaceae	Hildebrandtia promontorii	20
Convolvulaceae	Hildebrandtia valo	126
Convolvulaceae	Humbertia madagascariensis	112
Convolvulaceae	Ipomoea acutisepala	78
Convolvulaceae	Ipomoea adenioides	114
Convolvulaceae	Ipomoea albivenia	123
Convolvulaceae	Ipomoea amnicola	196
Convolvulaceae	Ipomoea angustisepala	20
Convolvulaceae	Ipomoea aprica	89
Convolvulaceae	Ipomoea arborescens	170
Convolvulaceae	Ipomoea argentea	286
Convolvulaceae	Ipomoea argyreia	31
Convolvulaceae	Ipomoea bahiensis	665
Convolvulaceae	Ipomoea bracteata	308
Convolvulaceae	Ipomoea brasiliana	461
Convolvulaceae	Ipomoea burchellii	20
Convolvulaceae	Ipomoea cardiophylla	26
Convolvulaceae	Ipomoea carnea	1247
Convolvulaceae	Ipomoea cavalcantei	26
Convolvulaceae	Ipomoea conzattii	69
Convolvulaceae	Ipomoea coriacea	62
Convolvulaceae	Ipomoea cuneifolia	114
Convolvulaceae	Ipomoea delphinioides	151
Convolvulaceae	Ipomoea echioides	68
Convolvulaceae	Ipomoea eximia	1
Convolvulaceae	Ipomoea franciscana	54
Convolvulaceae	Ipomoea guaranitica	2
Convolvulaceae	Ipomoea haenkeana	52
Convolvulaceae	Ipomoea horsfalliae	2
Convolvulaceae	Ipomoea intrapilosa	6
Convolvulaceae	Ipomoea leprieurii	11
Convolvulaceae	Ipomoea longeramosa	66
Convolvulaceae	Ipomoea longituba	78
Convolvulaceae	Ipomoea marcellia	136
Convolvulaceae	Ipomoea marginata	10
Convolvulaceae	Ipomoea mauritiana	1135
Convolvulaceae	Ipomoea monticola	3
Convolvulaceae	Ipomoea murucoides	202
Convolvulaceae	Ipomoea pauciflora	165
Convolvulaceae	Ipomoea perrieri	2
Convolvulaceae	Ipomoea pinifolia	235
Convolvulaceae	Ipomoea pintoi	107
Convolvulaceae	Ipomoea pohlii	11
Convolvulaceae	Ipomoea praecana	81
Convolvulaceae	Ipomoea pulcherrima	4
Convolvulaceae	Ipomoea rosea	311
Convolvulaceae	Ipomoea rubens	384
Convolvulaceae	Ipomoea saopaulista	271
Convolvulaceae	Ipomoea sescossiana	56
Convolvulaceae	Ipomoea shirambensis	29
Convolvulaceae	Ipomoea shupangensis	32
Convolvulaceae	Ipomoea squamisepala	158
Convolvulaceae	Ipomoea stans	171
Convolvulaceae	Ipomoea subincana	258
Convolvulaceae	Ipomoea suffulta	64
Convolvulaceae	Ipomoea sumatrana	6
Convolvulaceae	Ipomoea teotitlanica	1
Convolvulaceae	Ipomoea verbasciformis	13
Convolvulaceae	Ipomoea verbascoidea	95
Convolvulaceae	Ipomoea violacea	878
Convolvulaceae	Ipomoea virgata	28
Convolvulaceae	Ipomoea wolcottiana	165
Convolvulaceae	Lepistemon owariense	294
Convolvulaceae	Maripa paniculata	74
Convolvulaceae	Maripa peruviana	254
Convolvulaceae	Merremia ampelophylla	15
Convolvulaceae	Merremia aturensis	159
Convolvulaceae	Merremia boisiana	3
Convolvulaceae	Merremia dissecta	240
Convolvulaceae	Merremia emarginata	23
Convolvulaceae	Merremia grandiflora	3
Convolvulaceae	Merremia hederacea	453
Convolvulaceae	Merremia kentrocaulos	138
Convolvulaceae	Merremia peltata	206
Convolvulaceae	Merremia pterygocaulos	194
Convolvulaceae	Merremia semisagitta	3
Convolvulaceae	Merremia tomentosa	414
Convolvulaceae	Merremia tuberosa	307
Convolvulaceae	Metaporana conica	17
Convolvulaceae	Metaporana densiflora	37
Convolvulaceae	Metaporana parvifolia	270
Convolvulaceae	Metaporana sericosepala	36
Convolvulaceae	Metaporana verdcourtii	57
Convolvulaceae	Neuropeltis acuminata	370
Convolvulaceae	Neuropeltis racemosa	33
Convolvulaceae	Neuropeltis velutina	92
Convolvulaceae	Odonellia eriocephala	149
Convolvulaceae	Operculina turpethum	9
Convolvulaceae	Paralepistemon shirensis	23
Convolvulaceae	Poranopsis paniculata	33
Convolvulaceae	Pterochlamys somalensis	11
Convolvulaceae	Rivea hypocrateriformis	5
Convolvulaceae	Seddera bagshawei	11
Convolvulaceae	Seddera capensis	82
Convolvulaceae	Seddera hirsuta	23
Convolvulaceae	Seddera latifolia	42
Convolvulaceae	Seddera schizantha	34
Convolvulaceae	Stictocardia beraviensis	165
Convolvulaceae	Stictocardia laxiflora	28
Convolvulaceae	Stictocardia macalusoi	12
Convolvulaceae	Stictocardia tiliifolia	205
Convolvulaceae	Turbina bracteata	133
Convolvulaceae	Turbina cordata	282
Convolvulaceae	Turbina corymbosa	664
Convolvulaceae	Turbina holubii	56
Convolvulaceae	Turbina stenosiphon	83
Coriariaceae	Coriaria arborea	669
Coriariaceae	Coriaria japonica	919
Coriariaceae	Coriaria myrtifolia	7040
Coriariaceae	Coriaria nepalensis	457
Coriariaceae	Coriaria plumosa	105
Coriariaceae	Coriaria pottsiana	8
Coriariaceae	Coriaria ruscifolia	773
Coriariaceae	Coriaria terminalis	55
Cornaceae	Alangium alpinum	1
Cornaceae	Alangium barbatum	82
Cornaceae	Alangium chinense	1877
Cornaceae	Alangium chungii	1
Cornaceae	Alangium grisolleoides	64
Cornaceae	Alangium javanicum	168
Cornaceae	Alangium kurzii	223
Cornaceae	Alangium longiflorum	32
Cornaceae	Alangium nobile	21
Cornaceae	Alangium platanifolium	1494
Cornaceae	Alangium premnifolium	98
Cornaceae	Alangium ridleyi	37
Cornaceae	Alangium rotundifolium	15
Cornaceae	Alangium salviifolium	62
Cornaceae	Alangium scandens	6
Cornaceae	Alangium sinicum	4
Cornaceae	Alangium uniloculare	25
Cornaceae	Alangium villosum	1084
Cornaceae	Alangium yunnanense	1
Cornaceae	Cornus acadiensis	1
Cornaceae	Cornus alba	24
Cornaceae	Cornus alternifolia	1678
Cornaceae	Cornus amomum	1366
Cornaceae	Cornus asperifolia	299
Cornaceae	Cornus austrosinensis	3
Cornaceae	Cornus bretschneideri	25
Cornaceae	Cornus canadensis	5157
Cornaceae	Cornus capitata	617
Cornaceae	Cornus chinensis	218
Cornaceae	Cornus controversa	3886
Cornaceae	Cornus disciflora	1053
Cornaceae	Cornus drummondii	1242
Cornaceae	Cornus excelsa	425
Cornaceae	Cornus florida	456087
Cornaceae	Cornus foemina	612
Cornaceae	Cornus glabrata	437
Cornaceae	Cornus hemsleyi	217
Cornaceae	Cornus hongkongensis	389
Cornaceae	Cornus koehneana	8
Cornaceae	Cornus kousa	2338
Cornaceae	Cornus macrophylla	2929
Cornaceae	Cornus mas	15010
Cornaceae	Cornus multinervosa	33
Cornaceae	Cornus nuttallii	2941
Cornaceae	Cornus oblonga	216
Cornaceae	Cornus officinalis	72
Cornaceae	Cornus oligophlebia	1
Cornaceae	Cornus parviflora	17
Cornaceae	Cornus peruviana	331
Cornaceae	Cornus quinquinervis	120
Cornaceae	Cornus racemosa	542
Cornaceae	Cornus rugosa	569
Cornaceae	Cornus sanguinea	171806
Cornaceae	Cornus schindleri	123
Cornaceae	Cornus sericea	4189
Cornaceae	Cornus sessilis	187
Cornaceae	Cornus suecica	15472
Cornaceae	Cornus ulotricha	20
Cornaceae	Cornus unalaschkensis	511
Cornaceae	Cornus volkensii	99
Cornaceae	Cornus walteri	163
Cornaceae	Cornus wilsoniana	57
Cornaceae	Kaliphora madagascariensis	239
Corynocarpaceae	Corynocarpus cribbianus	198
Corynocarpaceae	Corynocarpus dissimilis	45
Corynocarpaceae	Corynocarpus laevigatus	657
Corynocarpaceae	Corynocarpus rupestris	132
Corynocarpaceae	Corynocarpus similis	6
Crassulaceae	Adromischus alstonii	47
Crassulaceae	Adromischus bicolor	10
Crassulaceae	Adromischus caryophyllaceus	20
Crassulaceae	Adromischus cooperi	8
Crassulaceae	Adromischus diabolicus	4
Crassulaceae	Adromischus fallax	3
Crassulaceae	Adromischus filicaulis	1
Crassulaceae	Adromischus hemisphaericus	15
Crassulaceae	Adromischus humilis	10
Crassulaceae	Adromischus inamoenus	4
Crassulaceae	Adromischus leucophyllus	5
Crassulaceae	Adromischus liebenbergii	20
Crassulaceae	Adromischus maculatus	36
Crassulaceae	Adromischus mammillaris	15
Crassulaceae	Adromischus marianae	68
Crassulaceae	Adromischus maximus	4
Crassulaceae	Adromischus montium-klinghardt	4
Crassulaceae	Adromischus nanus	12
Crassulaceae	Adromischus phillipsiae	12
Crassulaceae	Adromischus roaneanus	15
Crassulaceae	Adromischus schuldtianus	6
Crassulaceae	Adromischus sphenophyllus	26
Crassulaceae	Adromischus subdistichus	4
Crassulaceae	Adromischus subviridis	2
Crassulaceae	Adromischus triflorus	35
Crassulaceae	Adromischus trigynus	25
Crassulaceae	Adromischus umbraticola	35
Crassulaceae	Aeonium balsamiferum	64
Crassulaceae	Aeonium castello-paivae	49
Crassulaceae	Aeonium ciliatum	59
Crassulaceae	Aeonium cuneatum	29
Crassulaceae	Aeonium decorum	91
Crassulaceae	Aeonium glutinosum	10
Crassulaceae	Aeonium gomerense	30
Crassulaceae	Aeonium goochiae	35
Crassulaceae	Aeonium hierrense	99
Crassulaceae	Aeonium lancerottense	61
Crassulaceae	Aeonium leucoblepharum	8
Crassulaceae	Aeonium lindleyi	134
Crassulaceae	Aeonium percarneum	76
Crassulaceae	Aeonium sedifolium	59
Crassulaceae	Aeonium smithii	46
Crassulaceae	Aeonium spathulatum	98
Crassulaceae	Aeonium undulatum	50
Crassulaceae	Aeonium urbicum	131
Crassulaceae	Cotyledon adscendens	14
Crassulaceae	Cotyledon barbeyi	88
Crassulaceae	Cotyledon campanulata	37
Crassulaceae	Cotyledon cuneata	28
Crassulaceae	Cotyledon eliseae	1
Crassulaceae	Cotyledon orbiculata	5
Crassulaceae	Cotyledon papillaris	24
Crassulaceae	Cotyledon tomentosa	18
Crassulaceae	Cotyledon velutina	39
Crassulaceae	Cotyledon woodii	28
Crassulaceae	Crassula acinaciformis	24
Crassulaceae	Crassula arborescens	27
Crassulaceae	Crassula atropurpurea	101
Crassulaceae	Crassula capensis	61
Crassulaceae	Crassula ciliata	20
Crassulaceae	Crassula clavata	6
Crassulaceae	Crassula coccinea	29
Crassulaceae	Crassula cotyledonis	32
Crassulaceae	Crassula cultrata	27
Crassulaceae	Crassula cymbiformis	1
Crassulaceae	Crassula cymosa	18
Crassulaceae	Crassula dependens	73
Crassulaceae	Crassula ericoides	91
Crassulaceae	Crassula fallax	12
Crassulaceae	Crassula fascicularis	91
Crassulaceae	Crassula flava	12
Crassulaceae	Crassula fusca	9
Crassulaceae	Crassula garibina	10
Crassulaceae	Crassula gemmifera	11
Crassulaceae	Crassula lasiantha	5
Crassulaceae	Crassula latibracteata	8
Crassulaceae	Crassula mollis	14
Crassulaceae	Crassula multicava	28
Crassulaceae	Crassula muricata	6
Crassulaceae	Crassula muscosa	2
Crassulaceae	Crassula obtusa	20
Crassulaceae	Crassula ovata	30
Crassulaceae	Crassula pallens	3
Crassulaceae	Crassula perfoliata	4
Crassulaceae	Crassula planifolia	2
Crassulaceae	Crassula pustulata	8
Crassulaceae	Crassula rubricaulis	29
Crassulaceae	Crassula rudolfii	5
Crassulaceae	Crassula scabra	18
Crassulaceae	Crassula sediflora	16
Crassulaceae	Crassula sladenii	10
Crassulaceae	Crassula subulata	87
Crassulaceae	Crassula whiteheadii	5
Crassulaceae	Echeveria coccinea	43
Crassulaceae	Echeveria fulgens	53
Crassulaceae	Echeveria gibbiflora	40
Crassulaceae	Echeveria gigantea	15
Crassulaceae	Echeveria leucotricha	4
Crassulaceae	Echeveria nodulosa	42
Crassulaceae	Echeveria pulvinata	6
Crassulaceae	Echeveria strictiflora	23
Crassulaceae	Graptopetalum pentandrum	10
Crassulaceae	Kalanchoe beharensis	14
Crassulaceae	Kalanchoe brachyloba	3
Crassulaceae	Kalanchoe brevisepala	2
Crassulaceae	Kalanchoe humilis	4
Crassulaceae	Kalanchoe marmorata	19
Crassulaceae	Kalanchoe migiurtinorum	1
Crassulaceae	Kalanchoe paniculata	6
Crassulaceae	Kalanchoe petitiana	13
Crassulaceae	Kalanchoe schimperiana	2
Crassulaceae	Kalanchoe sexangularis	5
Crassulaceae	Kalanchoe waldheimii	2
Crassulaceae	Oliverella hildebrandtii	16
Crassulaceae	Oliverella rubroviridis	16
Crassulaceae	Perrierosedum madagascariense	7
Crassulaceae	Umbilicus horizontalis	321
Crossosomataceae	Crossosoma bigelovii	92
Crossosomataceae	Crossosoma californicum	195
Crypteroniaceae	Axinandra beccariana	1
Crypteroniaceae	Axinandra coriacea	19
Crypteroniaceae	Axinandra zeylanica	4
Crypteroniaceae	Crypteronia borneensis	1
Crypteroniaceae	Crypteronia cumingii	87
Crypteroniaceae	Crypteronia glabriflora	3
Crypteroniaceae	Crypteronia griffithii	49
Crypteroniaceae	Crypteronia macrophylla	9
Crypteroniaceae	Crypteronia paniculata	150
Crypteroniaceae	Dactylocladus stenostachys	8
Ctenolophonaceae	Ctenolophon englerianus	31
Ctenolophonaceae	Ctenolophon parvifolius	112
Cucurbitaceae	Acanthosicyos horridus	14
Cucurbitaceae	Alsomitra macrocarpa	8
Cucurbitaceae	Apodanthera congestiflora	80
Cucurbitaceae	Apodanthera villosa	54
Cucurbitaceae	Bayabusua clarkei	2
Cucurbitaceae	Cayaponia floribunda	12
Cucurbitaceae	Cayaponia martiana	117
Cucurbitaceae	Cayaponia petiolulata	47
Cucurbitaceae	Cayaponia pilosa	72
Cucurbitaceae	Cayaponia tayuya	572
Cucurbitaceae	Cephalopentandra ecirrhosa	2
Cucurbitaceae	Ceratosanthes hilariana	42
Cucurbitaceae	Ceratosanthes palmata	13
Cucurbitaceae	Citrullus colocynthis	45
Cucurbitaceae	Citrullus lanatus	136
Cucurbitaceae	Coccinia adoensis	436
Cucurbitaceae	Coccinia aurantiaca	16
Cucurbitaceae	Coccinia grandis	333
Cucurbitaceae	Coccinia megarrhiza	42
Cucurbitaceae	Coccinia microphylla	76
Cucurbitaceae	Coccinia ogadensis	2
Cucurbitaceae	Cogniauxia trilobata	355
Cucurbitaceae	Ctenolepis cerasiformis	25
Cucurbitaceae	Dendrosicyos socotrana	9
Cucurbitaceae	Eureiandra cogniauxii	1
Cucurbitaceae	Fevillea cordifolia	437
Cucurbitaceae	Fevillea passiflora	96
Cucurbitaceae	Fevillea trilobata	157
Cucurbitaceae	Gerrardanthus lobatus	29
Cucurbitaceae	Gerrardanthus macrorhizus	14
Cucurbitaceae	Helmontia leptantha	91
Cucurbitaceae	Kedrostis gijef	13
Cucurbitaceae	Kedrostis pseudogijef	41
Cucurbitaceae	Luffa echinata	10
Cucurbitaceae	Melothria cucumis	231
Cucurbitaceae	Momordica corymbifera	2
Cucurbitaceae	Momordica glabra	18
Cucurbitaceae	Momordica henriquesii	11
Cucurbitaceae	Momordica littorea	43
Cucurbitaceae	Momordica rostrata	21
Cucurbitaceae	Momordica sessilifolia	3
Cucurbitaceae	Momordica spinosa	4
Cucurbitaceae	Neoalsomitra clavigera	223
Cucurbitaceae	Oreosyce africana	80
Cucurbitaceae	Sechium edule	994
Cunoniaceae	Acrophyllum australe	201
Cunoniaceae	Acsmithia brongniartiana	1
Cunoniaceae	Acsmithia elliptica	4
Cunoniaceae	Acsmithia pedunculata	3
Cunoniaceae	Acsmithia pubescens	7
Cunoniaceae	Aistopetalum multiflorum	18
Cunoniaceae	Aistopetalum viticoides	38
Cunoniaceae	Anodopetalum biglandulosum	271
Cunoniaceae	Bauera capitata	272
Cunoniaceae	Bauera rubioides	3648
Cunoniaceae	Bauera sessiliflora	133
Cunoniaceae	Caldcluvia celebica	53
Cunoniaceae	Caldcluvia clemensiae	35
Cunoniaceae	Caldcluvia fulva	31
Cunoniaceae	Caldcluvia nymanii	55
Cunoniaceae	Caldcluvia paniculata	68
Cunoniaceae	Callicoma serratifolia	3326
Cunoniaceae	Ceratopetalum apetalum	2702
Cunoniaceae	Ceratopetalum corymbosum	40
Cunoniaceae	Ceratopetalum gummiferum	1
Cunoniaceae	Ceratopetalum hylandii	83
Cunoniaceae	Ceratopetalum iugumense	21
Cunoniaceae	Ceratopetalum macrophyllum	79
Cunoniaceae	Ceratopetalum succirubrum	295
Cunoniaceae	Ceratopetalum virchowii	190
Cunoniaceae	Codia albicans	27
Cunoniaceae	Codia albifrons	24
Cunoniaceae	Codia belepensis	1
Cunoniaceae	Codia discolor	116
Cunoniaceae	Codia ferruginea	3
Cunoniaceae	Codia fusca	8
Cunoniaceae	Codia incrassata	25
Cunoniaceae	Codia jaffrei	3
Cunoniaceae	Codia mackeeana	13
Cunoniaceae	Codia microphylla	6
Cunoniaceae	Codia montana	166
Cunoniaceae	Codia nitida	85
Cunoniaceae	Codia spatulata	7
Cunoniaceae	Davidsonia jerseyana	352
Cunoniaceae	Davidsonia johnsonii	193
Cunoniaceae	Davidsonia pruriens	211
Cunoniaceae	Eucryphia cordifolia	128
Cunoniaceae	Eucryphia hybrida	1
Cunoniaceae	Eucryphia jinksii	36
Cunoniaceae	Eucryphia lucida	426
Cunoniaceae	Eucryphia milliganii	206
Cunoniaceae	Eucryphia moorei	581
Cunoniaceae	Eucryphia wilkiei	33
Cunoniaceae	Geissois benthamiana	436
Cunoniaceae	Geissois bradfordii	9
Cunoniaceae	Geissois denhamii	6
Cunoniaceae	Geissois hippocastaneifolia	4
Cunoniaceae	Geissois hirsuta	18
Cunoniaceae	Geissois imthurnii	1
Cunoniaceae	Geissois montana	45
Cunoniaceae	Geissois polyphylla	19
Cunoniaceae	Geissois pruinosa	49
Cunoniaceae	Geissois racemosa	15
Cunoniaceae	Geissois ternata	1
Cunoniaceae	Geissois velutina	3
Cunoniaceae	Gillbeea adenopetala	188
Cunoniaceae	Gillbeea papuana	28
Cunoniaceae	Gillbeea whypallana	55
Cunoniaceae	Lamanonia brasiliensis	19
Cunoniaceae	Lamanonia chabertii	21
Cunoniaceae	Lamanonia cuneata	126
Cunoniaceae	Lamanonia grandistipularis	62
Cunoniaceae	Lamanonia ternata	1982
Cunoniaceae	Pseudoweinmannia apetala	60
Cunoniaceae	Pseudoweinmannia lachnocarpa	257
Cunoniaceae	Vesselowskya rubifolia	164
Cunoniaceae	Weinmannia anisophylla	52
Cunoniaceae	Weinmannia apurimacensis	2
Cunoniaceae	Weinmannia arguta	24
Cunoniaceae	Weinmannia auriculata	106
Cunoniaceae	Weinmannia auriculifera	76
Cunoniaceae	Weinmannia baehniana	27
Cunoniaceae	Weinmannia balbisiana	824
Cunoniaceae	Weinmannia bangii	143
Cunoniaceae	Weinmannia bojeriana	4132
Cunoniaceae	Weinmannia boliviensis	26
Cunoniaceae	Weinmannia burserifolia	91
Cunoniaceae	Weinmannia chryseis	35
Cunoniaceae	Weinmannia cinerea	2
Cunoniaceae	Weinmannia cochensis	261
Cunoniaceae	Weinmannia cogolloi	7
Cunoniaceae	Weinmannia commersonii	15
Cunoniaceae	Weinmannia comorensis	12
Cunoniaceae	Weinmannia costulata	1
Cunoniaceae	Weinmannia crassifolia	1825
Cunoniaceae	Weinmannia cundinamarcensis	208
Cunoniaceae	Weinmannia cymbifolia	39
Cunoniaceae	Weinmannia davidsonii	491
Cunoniaceae	Weinmannia decora	106
Cunoniaceae	Weinmannia descendens	3
Cunoniaceae	Weinmannia discolor	166
Cunoniaceae	Weinmannia dryadifolia	22
Cunoniaceae	Weinmannia dzieduszyckii	15
Cunoniaceae	Weinmannia elliptica	198
Cunoniaceae	Weinmannia eriocarpa	86
Cunoniaceae	Weinmannia fagaroides	4032
Cunoniaceae	Weinmannia fraxinea	146
Cunoniaceae	Weinmannia glomerata	24
Cunoniaceae	Weinmannia guyanensis	14
Cunoniaceae	Weinmannia haenkeana	628
Cunoniaceae	Weinmannia henricorum	2
Cunoniaceae	Weinmannia hepaticarum	4
Cunoniaceae	Weinmannia hildebrandtii	81
Cunoniaceae	Weinmannia humbertiana	23
Cunoniaceae	Weinmannia humblotii	116
Cunoniaceae	Weinmannia humilis	163
Cunoniaceae	Weinmannia icacifolia	12
Cunoniaceae	Weinmannia ilutepuiensis	7
Cunoniaceae	Weinmannia integrifolia	8
Cunoniaceae	Weinmannia intermedia	47
Cunoniaceae	Weinmannia jelskii	3
Cunoniaceae	Weinmannia karsteniana	45
Cunoniaceae	Weinmannia kunthiana	13
Cunoniaceae	Weinmannia lansbergiana	6
Cunoniaceae	Weinmannia latifolia	145
Cunoniaceae	Weinmannia laurina	40
Cunoniaceae	Weinmannia laxiramea	22
Cunoniaceae	Weinmannia lechleriana	582
Cunoniaceae	Weinmannia lentiscifolia	111
Cunoniaceae	Weinmannia lopezana	7
Cunoniaceae	Weinmannia louveliana	11
Cunoniaceae	Weinmannia lowryana	8
Cunoniaceae	Weinmannia loxensis	23
Cunoniaceae	Weinmannia lucens	50
Cunoniaceae	Weinmannia lyrata	2
Cunoniaceae	Weinmannia macrophylla	174
Cunoniaceae	Weinmannia madagascariensis	69
Cunoniaceae	Weinmannia magnifolia	24
Cunoniaceae	Weinmannia mammea	20
Cunoniaceae	Weinmannia mariquitae	596
Cunoniaceae	Weinmannia marojejyensis	15
Cunoniaceae	Weinmannia microphylla	139
Cunoniaceae	Weinmannia minutiflora	40
Cunoniaceae	Weinmannia multijuga	230
Cunoniaceae	Weinmannia organensis	73
Cunoniaceae	Weinmannia ovata	852
Cunoniaceae	Weinmannia parvifoliolata	3
Cunoniaceae	Weinmannia pauciflora	10
Cunoniaceae	Weinmannia paulliniifolia	698
Cunoniaceae	Weinmannia pentaphylla	129
Cunoniaceae	Weinmannia pinnata	4273
Cunoniaceae	Weinmannia piurensis	5
Cunoniaceae	Weinmannia polyphylla	89
Cunoniaceae	Weinmannia pubescens	588
Cunoniaceae	Weinmannia rakotomalazana	5
Cunoniaceae	Weinmannia reticulata	557
Cunoniaceae	Weinmannia rhoifolia	3
Cunoniaceae	Weinmannia rollottii	838
Cunoniaceae	Weinmannia rutenbergii	827
Cunoniaceae	Weinmannia sanguisugarum	14
Cunoniaceae	Weinmannia sorbifolia	844
Cunoniaceae	Weinmannia spruceana	94
Cunoniaceae	Weinmannia stenocarpa	46
Cunoniaceae	Weinmannia stenostachya	103
Cunoniaceae	Weinmannia subsessiliflora	6
Cunoniaceae	Weinmannia ternata	16
Cunoniaceae	Weinmannia tolimensis	18
Cunoniaceae	Weinmannia tomentosa	1713
Cunoniaceae	Weinmannia trianaea	75
Cunoniaceae	Weinmannia trichosperma	130
Cunoniaceae	Weinmannia ulei	2
Cunoniaceae	Weinmannia vegasana	8
Cunoniaceae	Weinmannia velutina	91
Cunoniaceae	Weinmannia venosa	12
Cunoniaceae	Weinmannia venusta	23
Cunoniaceae	Weinmannia vulcanicola	70
Cunoniaceae	Weinmannia wercklei	160
Cunoniaceae	Weinmannia yungasensis	700
Cyperaceae	Acrocarpus fraxinifolius	25
Cyperaceae	Leiophyllum buxifolium	13
Cyperaceae	Microlepis oleifolia	122
Cyperaceae	Phyllostachys aurea	29
Cyperaceae	Phyllostachys bambusoides	427
Cyperaceae	Phyllostachys edulis	22
Cyperaceae	Phyllostachys flexuosa	1
Cyperaceae	Phyllostachys glauca	1
Cyperaceae	Phyllostachys heteroclada	26
Cyperaceae	Phyllostachys kwangsiensis	1
Cyperaceae	Phyllostachys makinoi	11
Cyperaceae	Phyllostachys nidularia	63
Cyperaceae	Phyllostachys nigra	268
Cyperaceae	Phyllostachys nuda	5
Cyperaceae	Phyllostachys propinqua	1
Cyperaceae	Phyllostachys rubromarginata	1
Cyperaceae	Phyllostachys sulphurea	8
Cyperaceae	Phyllostachys veitchiana	1
Cyperaceae	Pterogyne nitens	1855
Cyperaceae	Pterolepis alpestris	56
Cyperaceae	Pterolepis cataphracta	142
Cyperaceae	Pterolepis picorondonica	5
Cyperaceae	Pterolepis rotundifolia	34
Cyperaceae	Ptilochaeta bahiensis	411
Cyperaceae	Ptilochaeta densiflora	75
Cyperaceae	Ptilochaeta glabra	111
Cyperaceae	Ptilochaeta nudipes	23
Cyperaceae	Tonduzia longifolia	111
Cyperaceae	Tonduzia stenophylla	4
Cyrillaceae	Cliftonia monophylla	188
Cyrillaceae	Cyrilla racemiflora	837
Daphniphyllaceae	Daphniphyllum beddomei	2
Daphniphyllaceae	Daphniphyllum borneense	4
Daphniphyllaceae	Daphniphyllum buchananiifolium	53
Daphniphyllaceae	Daphniphyllum calycinum	212
Daphniphyllaceae	Daphniphyllum dichotomum	2
Daphniphyllaceae	Daphniphyllum glaucescens	1636
Daphniphyllaceae	Daphniphyllum gracile	409
Daphniphyllaceae	Daphniphyllum griffithianum	13
Daphniphyllaceae	Daphniphyllum himalayense	66
Daphniphyllaceae	Daphniphyllum himalense	4
Daphniphyllaceae	Daphniphyllum luzonense	28
Daphniphyllaceae	Daphniphyllum macropodum	2839
Daphniphyllaceae	Daphniphyllum majus	3
Daphniphyllaceae	Daphniphyllum neilgherrense	5
Daphniphyllaceae	Daphniphyllum papuanum	122
Daphniphyllaceae	Daphniphyllum paxianum	48
Daphniphyllaceae	Daphniphyllum pentandrum	538
Daphniphyllaceae	Daphniphyllum scortechinii	1
Daphniphyllaceae	Daphniphyllum subverticillatum	7
Daphniphyllaceae	Daphniphyllum teysmannii	103
Daphniphyllaceae	Daphniphyllum yunnanense	4
Dasypogonaceae	Calectasia intermedia	175
Dasypogonaceae	Calectasia pignattiana	43
Dasypogonaceae	Dasypogon bromeliifolius	294
Dasypogonaceae	Dasypogon hookeri	74
Dasypogonaceae	Dasypogon obliquifolius	70
Dasypogonaceae	Kingia australis	94
Datiscaceae	Datisca cannabina	53
Degeneriaceae	Degeneria roseiflora	2
Degeneriaceae	Degeneria vitiensis	4
Diapensiaceae	Berneuxia thibetica	247
Diapensiaceae	Diapensia himalaica	77
Diapensiaceae	Diapensia lapponica	597
Diapensiaceae	Diapensia wardii	2
Diapensiaceae	Diplarche multiflora	6
Diapensiaceae	Diplarche pauciflora	1
Dichapetalaceae	Dichapetalum acuminatum	146
Dichapetalaceae	Dichapetalum affine	111
Dichapetalaceae	Dichapetalum albidum	123
Dichapetalaceae	Dichapetalum altescandens	67
Dichapetalaceae	Dichapetalum angolense	315
Dichapetalaceae	Dichapetalum arachnoideum	53
Dichapetalaceae	Dichapetalum arenarium	175
Dichapetalaceae	Dichapetalum asplundeanum	25
Dichapetalaceae	Dichapetalum axillare	547
Dichapetalaceae	Dichapetalum bangii	54
Dichapetalaceae	Dichapetalum barbatum	59
Dichapetalaceae	Dichapetalum barbosae	61
Dichapetalaceae	Dichapetalum barteri	108
Dichapetalaceae	Dichapetalum beilschmiedioides	29
Dichapetalaceae	Dichapetalum bellum	119
Dichapetalaceae	Dichapetalum berendinae	64
Dichapetalaceae	Dichapetalum bernalii	10
Dichapetalaceae	Dichapetalum bocageanum	8
Dichapetalaceae	Dichapetalum bodyi	20
Dichapetalaceae	Dichapetalum bojeri	128
Dichapetalaceae	Dichapetalum braunii	52
Dichapetalaceae	Dichapetalum brenesii	50
Dichapetalaceae	Dichapetalum bullatum	3
Dichapetalaceae	Dichapetalum chalotii	74
Dichapetalaceae	Dichapetalum chlorinum	129
Dichapetalaceae	Dichapetalum choristilum	246
Dichapetalaceae	Dichapetalum coelhoi	4
Dichapetalaceae	Dichapetalum congoense	305
Dichapetalaceae	Dichapetalum crassifolium	281
Dichapetalaceae	Dichapetalum cymosum	288
Dichapetalaceae	Dichapetalum cymulosum	124
Dichapetalaceae	Dichapetalum deflexum	10
Dichapetalaceae	Dichapetalum dewevrei	276
Dichapetalaceae	Dichapetalum dewildei	31
Dichapetalaceae	Dichapetalum dictyospermum	102
Dichapetalaceae	Dichapetalum donnell-smithii	318
Dichapetalaceae	Dichapetalum edule	86
Dichapetalaceae	Dichapetalum eickii	77
Dichapetalaceae	Dichapetalum fadenii	32
Dichapetalaceae	Dichapetalum filicaule	121
Dichapetalaceae	Dichapetalum findouense	14
Dichapetalaceae	Dichapetalum foreroi	1
Dichapetalaceae	Dichapetalum froesii	23
Dichapetalaceae	Dichapetalum fructuosum	47
Dichapetalaceae	Dichapetalum gabonense	261
Dichapetalaceae	Dichapetalum gassitae	21
Dichapetalaceae	Dichapetalum gelonioides	61
Dichapetalaceae	Dichapetalum geminostellatum	38
Dichapetalaceae	Dichapetalum gentryi	5
Dichapetalaceae	Dichapetalum germainii	59
Dichapetalaceae	Dichapetalum gilletii	15
Dichapetalaceae	Dichapetalum glomeratum	194
Dichapetalaceae	Dichapetalum grayumii	71
Dichapetalaceae	Dichapetalum griffithii	1
Dichapetalaceae	Dichapetalum hammelii	47
Dichapetalaceae	Dichapetalum heudelotii	610
Dichapetalaceae	Dichapetalum inaequale	14
Dichapetalaceae	Dichapetalum insigne	203
Dichapetalaceae	Dichapetalum integripetalum	185
Dichapetalaceae	Dichapetalum korupinum	5
Dichapetalaceae	Dichapetalum latifolium	13
Dichapetalaceae	Dichapetalum laurocerasus	1
Dichapetalaceae	Dichapetalum letouzeyi	5
Dichapetalaceae	Dichapetalum leucocarpum	45
Dichapetalaceae	Dichapetalum leucosia	401
Dichapetalaceae	Dichapetalum librevillense	107
Dichapetalaceae	Dichapetalum lindicum	3
Dichapetalaceae	Dichapetalum lofense	23
Dichapetalaceae	Dichapetalum longipetalum	21
Dichapetalaceae	Dichapetalum lujae	146
Dichapetalaceae	Dichapetalum macrocarpum	57
Dichapetalaceae	Dichapetalum madagascariense	1354
Dichapetalaceae	Dichapetalum mathisii	53
Dichapetalaceae	Dichapetalum melanocladum	105
Dichapetalaceae	Dichapetalum mexicanum	3
Dichapetalaceae	Dichapetalum minutiflorum	99
Dichapetalaceae	Dichapetalum mombuttense	211
Dichapetalaceae	Dichapetalum montanum	20
Dichapetalaceae	Dichapetalum moralesii	56
Dichapetalaceae	Dichapetalum morenoi	89
Dichapetalaceae	Dichapetalum mossambicense	389
Dichapetalaceae	Dichapetalum mundense	223
Dichapetalaceae	Dichapetalum neglectum	11
Dichapetalaceae	Dichapetalum nervatum	282
Dichapetalaceae	Dichapetalum nevermannianum	20
Dichapetalaceae	Dichapetalum nyangense	5
Dichapetalaceae	Dichapetalum obanense	3
Dichapetalaceae	Dichapetalum oblongum	202
Dichapetalaceae	Dichapetalum odoratum	145
Dichapetalaceae	Dichapetalum oliganthum	69
Dichapetalaceae	Dichapetalum pallidum	699
Dichapetalaceae	Dichapetalum papuanum	228
Dichapetalaceae	Dichapetalum parvifolium	204
Dichapetalaceae	Dichapetalum pauper	2
Dichapetalaceae	Dichapetalum pedicellatum	39
Dichapetalaceae	Dichapetalum pedunculatum	74
Dichapetalaceae	Dichapetalum petaloideum	10
Dichapetalaceae	Dichapetalum pierrei	34
Dichapetalaceae	Dichapetalum platyphyllum	2
Dichapetalaceae	Dichapetalum potamophilum	16
Dichapetalaceae	Dichapetalum pulchrum	43
Dichapetalaceae	Dichapetalum rabiense	24
Dichapetalaceae	Dichapetalum reliquum	26
Dichapetalaceae	Dichapetalum reticulatum	10
Dichapetalaceae	Dichapetalum rhodesicum	14
Dichapetalaceae	Dichapetalum rudatisii	300
Dichapetalaceae	Dichapetalum ruficeps	7
Dichapetalaceae	Dichapetalum rufum	4
Dichapetalaceae	Dichapetalum rugosum	234
Dichapetalaceae	Dichapetalum ruhlandii	7
Dichapetalaceae	Dichapetalum schulzii	6
Dichapetalaceae	Dichapetalum sessiliflorum	31
Dichapetalaceae	Dichapetalum spruceanum	199
Dichapetalaceae	Dichapetalum staminellatum	2
Dichapetalaceae	Dichapetalum staudtii	228
Dichapetalaceae	Dichapetalum stuhlmannii	84
Dichapetalaceae	Dichapetalum sumbense	2
Dichapetalaceae	Dichapetalum tenerum	3
Dichapetalaceae	Dichapetalum tenuifolium	2
Dichapetalaceae	Dichapetalum tetrastachyum	75
Dichapetalaceae	Dichapetalum thollonii	106
Dichapetalaceae	Dichapetalum timoriense	241
Dichapetalaceae	Dichapetalum tomentosum	243
Dichapetalaceae	Dichapetalum toxicarium	410
Dichapetalaceae	Dichapetalum tricapsulare	4
Dichapetalaceae	Dichapetalum trichocephalum	9
Dichapetalaceae	Dichapetalum ugandense	14
Dichapetalaceae	Dichapetalum umbellatum	72
Dichapetalaceae	Dichapetalum unguiculatum	221
Dichapetalaceae	Dichapetalum virchowii	38
Dichapetalaceae	Dichapetalum vondrozanum	4
Dichapetalaceae	Dichapetalum witianum	25
Dichapetalaceae	Dichapetalum zenkeri	317
Dichapetalaceae	Stephanopodium angulatum	1216
Dichapetalaceae	Stephanopodium aptotum	10
Dichapetalaceae	Stephanopodium blanchetianum	252
Dichapetalaceae	Stephanopodium costaricense	330
Dichapetalaceae	Stephanopodium cuspidatum	11
Dichapetalaceae	Stephanopodium engleri	47
Dichapetalaceae	Stephanopodium estrellense	33
Dichapetalaceae	Stephanopodium gentryi	28
Dichapetalaceae	Stephanopodium longipedicellatum	5
Dichapetalaceae	Stephanopodium magnifolium	32
Dichapetalaceae	Stephanopodium organense	44
Dichapetalaceae	Stephanopodium peruvianum	85
Dichapetalaceae	Stephanopodium sessile	12
Dichapetalaceae	Stephanopodium venezuelanum	6
Dichapetalaceae	Tapura acreana	96
Dichapetalaceae	Tapura africana	207
Dichapetalaceae	Tapura amazonica	1430
Dichapetalaceae	Tapura bouquetiana	100
Dichapetalaceae	Tapura bullata	2
Dichapetalaceae	Tapura capitulifera	82
Dichapetalaceae	Tapura carinata	20
Dichapetalaceae	Tapura colombiana	48
Dichapetalaceae	Tapura coriacea	169
Dichapetalaceae	Tapura costata	4
Dichapetalaceae	Tapura cubensis	14
Dichapetalaceae	Tapura ferreyrae	3
Dichapetalaceae	Tapura fischeri	136
Dichapetalaceae	Tapura follii	10
Dichapetalaceae	Tapura guianensis	844
Dichapetalaceae	Tapura haitiensis	4
Dichapetalaceae	Tapura julianii	24
Dichapetalaceae	Tapura juruana	818
Dichapetalaceae	Tapura lanceolata	46
Dichapetalaceae	Tapura latifolia	14
Dichapetalaceae	Tapura le-testui	6
Dichapetalaceae	Tapura magnifolia	8
Dichapetalaceae	Tapura mexicana	3
Dichapetalaceae	Tapura neglecta	6
Dichapetalaceae	Tapura orbicularis	1
Dichapetalaceae	Tapura panamensis	4
Dichapetalaceae	Tapura peruviana	348
Dichapetalaceae	Tapura singularis	44
Dichapetalaceae	Tapura tchoutoi	13
Dichapetalaceae	Tapura tessmannii	2
Dichapetalaceae	Tapura wurdackiana	18
Didiereaceae	Alluaudia ascendens	30
Didiereaceae	Alluaudia comosa	74
Didiereaceae	Alluaudia dumosa	70
Didiereaceae	Alluaudia humbertii	112
Didiereaceae	Alluaudia montagnacii	12
Didiereaceae	Alluaudia procera	124
Didiereaceae	Alluaudiopsis fiherenensis	58
Didiereaceae	Alluaudiopsis marnieriana	39
Didiereaceae	Calyptrotheca somalensis	6
Didiereaceae	Calyptrotheca taitensis	7
Didiereaceae	Ceraria kaokoensis	5
Didiereaceae	Ceraria kuneneana	2
Didiereaceae	Ceraria namaquensis	69
Didiereaceae	Ceraria pygmaea	5
Didiereaceae	Decarya madagascariensis	82
Didiereaceae	Didierea madagascariensis	46
Didiereaceae	Didierea trollii	27
Didiereaceae	Portulacaria afra	94
Didiereaceae	Portulacaria armiana	16
Dilleniaceae	Calligonum leucocladum	18
Dilleniaceae	Curatella americana	3174
Dilleniaceae	Davilla alata	14
Dilleniaceae	Davilla angustifolia	56
Dilleniaceae	Davilla bahiana	37
Dilleniaceae	Davilla cearensis	65
Dilleniaceae	Davilla cuatrecasasii	2
Dilleniaceae	Davilla cuspidulata	16
Dilleniaceae	Davilla elliptica	2120
Dilleniaceae	Davilla flexuosa	541
Dilleniaceae	Davilla glabrata	11
Dilleniaceae	Davilla glaziovii	11
Dilleniaceae	Davilla grandiflora	704
Dilleniaceae	Davilla grandifolia	111
Dilleniaceae	Davilla kubitzkii	4
Dilleniaceae	Davilla kunthii	1461
Dilleniaceae	Davilla lacunosa	60
Dilleniaceae	Davilla macrocarpa	162
Dilleniaceae	Davilla minutifolia	25
Dilleniaceae	Davilla morii	28
Dilleniaceae	Davilla neei	6
Dilleniaceae	Davilla nitida	2294
Dilleniaceae	Davilla pedicellaris	33
Dilleniaceae	Davilla rugosa	1077
Dilleniaceae	Davilla sellowiana	3
Dilleniaceae	Davilla sessilifolia	77
Dilleniaceae	Davilla steyermarkii	12
Dilleniaceae	Davilla strigosa	8
Dilleniaceae	Doliocarpus amazonicus	72
Dilleniaceae	Doliocarpus aracaensis	5
Dilleniaceae	Doliocarpus areolatus	11
Dilleniaceae	Doliocarpus aureobaccus	6
Dilleniaceae	Doliocarpus brevipedicellatus	221
Dilleniaceae	Doliocarpus carnevaliorum	2
Dilleniaceae	Doliocarpus chocoensis	2
Dilleniaceae	Doliocarpus dasyanthus	14
Dilleniaceae	Doliocarpus dentatus	1839
Dilleniaceae	Doliocarpus elegans	129
Dilleniaceae	Doliocarpus foreroi	15
Dilleniaceae	Doliocarpus gentryi	7
Dilleniaceae	Doliocarpus glomeratus	32
Dilleniaceae	Doliocarpus gracilis	13
Dilleniaceae	Doliocarpus grandiflorus	5
Dilleniaceae	Doliocarpus guianensis	36
Dilleniaceae	Doliocarpus hispidobaccatus	9
Dilleniaceae	Doliocarpus hispidus	32
Dilleniaceae	Doliocarpus humboldtianus	2
Dilleniaceae	Doliocarpus kubitzkii	3
Dilleniaceae	Doliocarpus lancifolius	25
Dilleniaceae	Doliocarpus leiophyllus	43
Dilleniaceae	Doliocarpus liesneri	20
Dilleniaceae	Doliocarpus lopez-palacii	7
Dilleniaceae	Doliocarpus macrocarpus	87
Dilleniaceae	Doliocarpus magnificus	96
Dilleniaceae	Doliocarpus major	571
Dilleniaceae	Doliocarpus multiflorus	2249
Dilleniaceae	Doliocarpus nitidus	8
Dilleniaceae	Doliocarpus novogranatensis	94
Dilleniaceae	Doliocarpus olivaceus	128
Dilleniaceae	Doliocarpus ortegae	2
Dilleniaceae	Doliocarpus paraensis	25
Dilleniaceae	Doliocarpus paucinervis	6
Dilleniaceae	Doliocarpus pipolyi	3
Dilleniaceae	Doliocarpus prancei	7
Dilleniaceae	Doliocarpus pruskii	5
Dilleniaceae	Doliocarpus sagolianus	1
Dilleniaceae	Doliocarpus savannarum	58
Dilleniaceae	Doliocarpus schottianus	42
Dilleniaceae	Doliocarpus sellowianus	115
Dilleniaceae	Doliocarpus sessiliflorus	4
Dilleniaceae	Doliocarpus spatulifolius	20
Dilleniaceae	Doliocarpus spraguei	200
Dilleniaceae	Doliocarpus subandinus	50
Dilleniaceae	Doliocarpus triananus	7
Dilleniaceae	Doliocarpus validus	97
Dilleniaceae	Doliocarpus verruculosus	22
Dilleniaceae	Hibbertia coriacea	142
Dilleniaceae	Hibbertia incana	762
Dilleniaceae	Hibbertia lucens	354
Dilleniaceae	Hibbertia pancheri	256
Dilleniaceae	Hibbertia procumbens	1201
Dilleniaceae	Hibbertia pulchella	92
Dilleniaceae	Mollinedia acutissima	20
Dilleniaceae	Mollinedia angustata	16
Dilleniaceae	Mollinedia argyrogyna	428
Dilleniaceae	Mollinedia blumenaviana	175
Dilleniaceae	Mollinedia boliviensis	72
Dilleniaceae	Mollinedia butleriana	31
Dilleniaceae	Mollinedia calodonta	90
Dilleniaceae	Mollinedia chrysolaena	12
Dilleniaceae	Mollinedia clavigera	449
Dilleniaceae	Mollinedia corcovadensis	7
Dilleniaceae	Mollinedia costaricensis	407
Dilleniaceae	Mollinedia elegans	426
Dilleniaceae	Mollinedia elliptica	32
Dilleniaceae	Mollinedia engleriana	116
Dilleniaceae	Mollinedia eugeniifolia	14
Dilleniaceae	Mollinedia floribunda	39
Dilleniaceae	Mollinedia fruticulosa	95
Dilleniaceae	Mollinedia gilgiana	51
Dilleniaceae	Mollinedia glabra	219
Dilleniaceae	Mollinedia glaziovii	25
Dilleniaceae	Mollinedia grazielae	28
Dilleniaceae	Mollinedia heteranthera	45
Dilleniaceae	Mollinedia howeana	6
Dilleniaceae	Mollinedia jorgearum	6
Dilleniaceae	Mollinedia killipii	918
Dilleniaceae	Mollinedia lamprophylla	19
Dilleniaceae	Mollinedia lanceolata	1473
Dilleniaceae	Mollinedia longicuspidata	1
Dilleniaceae	Mollinedia longifolia	177
Dilleniaceae	Mollinedia lowtheriana	4
Dilleniaceae	Mollinedia luizae	18
Dilleniaceae	Mollinedia maxima	15
Dilleniaceae	Mollinedia micrantha	22
Dilleniaceae	Mollinedia minutiflora	73
Dilleniaceae	Mollinedia myriantha	3
Dilleniaceae	Mollinedia oaxacana	23
Dilleniaceae	Mollinedia oligantha	196
Dilleniaceae	Mollinedia ovata	2874
Dilleniaceae	Mollinedia pachysandra	40
Dilleniaceae	Mollinedia pallida	10
Dilleniaceae	Mollinedia pfitzeriana	5
Dilleniaceae	Mollinedia repanda	920
Dilleniaceae	Mollinedia salicifolia	62
Dilleniaceae	Mollinedia schottiana	1652
Dilleniaceae	Mollinedia simulans	6
Dilleniaceae	Mollinedia steinbachiana	45
Dilleniaceae	Mollinedia stenophylla	14
Dilleniaceae	Mollinedia tomentosa	202
Dilleniaceae	Mollinedia uleana	447
Dilleniaceae	Mollinedia viridiflora	2053
Dilleniaceae	Mollinedia widgrenii	640
Dilleniaceae	Pinzona coriacea	1603
Dilleniaceae	Tetracera affinis	31
Dilleniaceae	Tetracera alnifolia	249
Dilleniaceae	Tetracera amazonica	25
Dilleniaceae	Tetracera asperula	117
Dilleniaceae	Tetracera billardieri	3
Dilleniaceae	Tetracera boiviniana	357
Dilleniaceae	Tetracera boomii	160
Dilleniaceae	Tetracera breyniana	375
Dilleniaceae	Tetracera costata	86
Dilleniaceae	Tetracera daemeliana	87
Dilleniaceae	Tetracera edentata	22
Dilleniaceae	Tetracera empedoclea	69
Dilleniaceae	Tetracera eriantha	2
Dilleniaceae	Tetracera fagifolia	14
Dilleniaceae	Tetracera forzzae	4
Dilleniaceae	Tetracera hydrophila	154
Dilleniaceae	Tetracera korthalsii	1
Dilleniaceae	Tetracera lasiocarpa	18
Dilleniaceae	Tetracera litoralis	125
Dilleniaceae	Tetracera macphersonii	2
Dilleniaceae	Tetracera madagascariensis	242
Dilleniaceae	Tetracera maguirei	3
Dilleniaceae	Tetracera masuiana	68
Dilleniaceae	Tetracera nordtiana	276
Dilleniaceae	Tetracera oblongata	81
Dilleniaceae	Tetracera parviflora	249
Dilleniaceae	Tetracera poggei	57
Dilleniaceae	Tetracera portobellensis	1357
Dilleniaceae	Tetracera potatoria	198
Dilleniaceae	Tetracera rosiflora	74
Dilleniaceae	Tetracera rutenbergii	74
Dilleniaceae	Tetracera sarmentosa	71
Dilleniaceae	Tetracera scandens	29
Dilleniaceae	Tetracera sellowiana	30
Dilleniaceae	Tetracera stuhlmanniana	65
Dilleniaceae	Tetracera surinamensis	15
Dilleniaceae	Tetracera tigarea	27
Dilleniaceae	Tetracera volubilis	898
Dilleniaceae	Tetracera willdenowiana	322
Dilleniaceae	Tetracera xui	2
Dioncophyllaceae	Habropetalum dawei	5
Dioncophyllaceae	Triphyophyllum peltatum	132
Dipentodontaceae	Dipentodon sinicus	150
Dipentodontaceae	Perrottetia alpestris	478
Dipentodontaceae	Perrottetia arisanensis	316
Dipentodontaceae	Perrottetia calva	10
Dipentodontaceae	Perrottetia colorata	1
Dipentodontaceae	Perrottetia distichophylla	73
Dipentodontaceae	Perrottetia excelsa	9
Dipentodontaceae	Perrottetia gentryi	134
Dipentodontaceae	Perrottetia guacharana	4
Dipentodontaceae	Perrottetia lanceolata	15
Dipentodontaceae	Perrottetia longistylis	335
Dipentodontaceae	Perrottetia maxima	15
Dipentodontaceae	Perrottetia multiflora	206
Dipentodontaceae	Perrottetia ovata	122
Dipentodontaceae	Perrottetia panamensis	9
Dipentodontaceae	Perrottetia quinduensis	42
Dipentodontaceae	Perrottetia racemosa	2
Dipentodontaceae	Perrottetia sandwicensis	22
Dipentodontaceae	Perrottetia sessiliflora	352
Dipentodontaceae	Perrottetia simplicissima	11
Dipterocarpaceae	Anisoptera aurea	4
Dipterocarpaceae	Anisoptera costata	23
Dipterocarpaceae	Anisoptera curtisii	1
Dipterocarpaceae	Anisoptera grossivenia	4
Dipterocarpaceae	Anisoptera laevis	8
Dipterocarpaceae	Anisoptera marginata	1
Dipterocarpaceae	Anisoptera megistocarpa	1
Dipterocarpaceae	Anisoptera scaphula	1
Dipterocarpaceae	Anisoptera thurifera	498
Dipterocarpaceae	Cotylelobium lanceolatum	4
Dipterocarpaceae	Cotylelobium melanoxylon	3
Dipterocarpaceae	Dipterocarpus acutangulus	5
Dipterocarpaceae	Dipterocarpus alatus	24
Dipterocarpaceae	Dipterocarpus baudii	6
Dipterocarpaceae	Dipterocarpus borneensis	206
Dipterocarpaceae	Dipterocarpus caudatus	6
Dipterocarpaceae	Dipterocarpus caudiferus	12
Dipterocarpaceae	Dipterocarpus confertus	2
Dipterocarpaceae	Dipterocarpus coriaceus	3
Dipterocarpaceae	Dipterocarpus cornutus	5
Dipterocarpaceae	Dipterocarpus costatus	14
Dipterocarpaceae	Dipterocarpus costulatus	2
Dipterocarpaceae	Dipterocarpus crinitus	15
Dipterocarpaceae	Dipterocarpus dyeri	5
Dipterocarpaceae	Dipterocarpus elongatus	1
Dipterocarpaceae	Dipterocarpus eurhynchus	1
Dipterocarpaceae	Dipterocarpus fagineus	1
Dipterocarpaceae	Dipterocarpus geniculatus	8
Dipterocarpaceae	Dipterocarpus globosus	3
Dipterocarpaceae	Dipterocarpus gracilis	27
Dipterocarpaceae	Dipterocarpus grandiflorus	65
Dipterocarpaceae	Dipterocarpus hasseltii	37
Dipterocarpaceae	Dipterocarpus hispidus	2
Dipterocarpaceae	Dipterocarpus humeratus	5
Dipterocarpaceae	Dipterocarpus indicus	14
Dipterocarpaceae	Dipterocarpus intricatus	45
Dipterocarpaceae	Dipterocarpus kerrii	6
Dipterocarpaceae	Dipterocarpus kunstleri	19
Dipterocarpaceae	Dipterocarpus lowii	2
Dipterocarpaceae	Dipterocarpus nudus	2
Dipterocarpaceae	Dipterocarpus oblongifolius	9
Dipterocarpaceae	Dipterocarpus obtusifolius	49
Dipterocarpaceae	Dipterocarpus ochraceus	1
Dipterocarpaceae	Dipterocarpus orbicularis	4
Dipterocarpaceae	Dipterocarpus palembanicus	97
Dipterocarpaceae	Dipterocarpus retusus	523
Dipterocarpaceae	Dipterocarpus rigidus	2
Dipterocarpaceae	Dipterocarpus sarawakensis	3
Dipterocarpaceae	Dipterocarpus stellatus	480
Dipterocarpaceae	Dipterocarpus sublamellatus	14
Dipterocarpaceae	Dipterocarpus tempehes	2
Dipterocarpaceae	Dipterocarpus tuberculatus	18
Dipterocarpaceae	Dipterocarpus turbinatus	10
Dipterocarpaceae	Dipterocarpus validus	18
Dipterocarpaceae	Dipterocarpus verrucosus	2
Dipterocarpaceae	Dipterocarpus zeylanicus	4
Dipterocarpaceae	Dryobalanops beccarii	14
Dipterocarpaceae	Dryobalanops lanceolata	12
Dipterocarpaceae	Dryobalanops oblongifolia	7
Dipterocarpaceae	Hancea acuminata	172
Dipterocarpaceae	Hancea capuronii	479
Dipterocarpaceae	Hancea cordatifolia	7
Dipterocarpaceae	Hancea eucausta	34
Dipterocarpaceae	Hancea grandistipularis	5
Dipterocarpaceae	Hancea griffithiana	10
Dipterocarpaceae	Hancea hirsuta	8
Dipterocarpaceae	Hancea hookeriana	25
Dipterocarpaceae	Hancea integrifolia	3
Dipterocarpaceae	Hancea longistyla	24
Dipterocarpaceae	Hancea penangensis	395
Dipterocarpaceae	Hancea spinulosa	165
Dipterocarpaceae	Hancea stipularis	47
Dipterocarpaceae	Hancea subpeltata	61
Dipterocarpaceae	Marquesia acuminata	9
Dipterocarpaceae	Marquesia excelsa	59
Dipterocarpaceae	Marquesia macroura	13
Dipterocarpaceae	Monotes adenophyllus	53
Dipterocarpaceae	Monotes angolensis	15
Dipterocarpaceae	Monotes caloneurus	17
Dipterocarpaceae	Monotes dasyanthus	6
Dipterocarpaceae	Monotes discolor	7
Dipterocarpaceae	Monotes elegans	35
Dipterocarpaceae	Monotes engleri	23
Dipterocarpaceae	Monotes hypoleucus	9
Dipterocarpaceae	Monotes katangensis	20
Dipterocarpaceae	Monotes kerstingii	1425
Dipterocarpaceae	Monotes loandensis	2
Dipterocarpaceae	Monotes lutambensis	2
Dipterocarpaceae	Monotes madagascariensis	28
Dipterocarpaceae	Monotes magnificus	12
Dipterocarpaceae	Monotes pearsonii	2
Dipterocarpaceae	Monotes redheadii	2
Dipterocarpaceae	Monotes rufotomentosus	17
Dipterocarpaceae	Neobalanocarpus heimii	239
Dipterocarpaceae	Parashorea chinensis	25
Dipterocarpaceae	Pentacme siamensis	30
Dipterocarpaceae	Shorea assamica	7
Dipterocarpaceae	Shorea cuspidata	4
Dipterocarpaceae	Shorea guiso	87
Dipterocarpaceae	Shorea robusta	44
Dipterocarpaceae	Shorea roxburghii	25
Dipterocarpaceae	Shorea selanica	3
Dipterocarpaceae	Shorea stellata	12
Dipterocarpaceae	Shorea trapezifolia	1
Dipterocarpaceae	Trillesanthus excelsus	30
Dipterocarpaceae	Vateria copallifera	2
Dipterocarpaceae	Vateriopsis seychellarum	2
Dipterocarpaceae	Vatica guangxiensis	7
Dipterocarpaceae	Vatica mangachapoi	37
Dipterocarpaceae	Vatica odorata	65
Dirachmaceae	Dirachma socotrana	14
Dirachmaceae	Dirachma somalensis	5
Ebenaceae	Diospyros abyssinica	287
Ebenaceae	Diospyros acapulcensis	506
Ebenaceae	Diospyros acocksii	18
Ebenaceae	Diospyros aculeata	59
Ebenaceae	Diospyros acuminata	3
Ebenaceae	Diospyros adenophora	1
Ebenaceae	Diospyros adiensis	1
Ebenaceae	Diospyros aequoris	63
Ebenaceae	Diospyros affinis	1
Ebenaceae	Diospyros albiflora	1
Ebenaceae	Diospyros alboflavescens	44
Ebenaceae	Diospyros alpina	3
Ebenaceae	Diospyros amabi	11
Ebenaceae	Diospyros amanap	1
Ebenaceae	Diospyros amaniensis	69
Ebenaceae	Diospyros analamerensis	31
Ebenaceae	Diospyros andamanica	21
Ebenaceae	Diospyros angulata	2
Ebenaceae	Diospyros anisandra	182
Ebenaceae	Diospyros anisocalyx	1
Ebenaceae	Diospyros anitae	12
Ebenaceae	Diospyros ankifiensis	6
Ebenaceae	Diospyros anosivolensis	3
Ebenaceae	Diospyros apeibocarpos	12
Ebenaceae	Diospyros apiculata	20
Ebenaceae	Diospyros areolata	8
Ebenaceae	Diospyros areolifolia	2
Ebenaceae	Diospyros argentea	7
Ebenaceae	Diospyros armata	1
Ebenaceae	Diospyros artanthifolia	211
Ebenaceae	Diospyros atrotricha	2
Ebenaceae	Diospyros attenuata	1
Ebenaceae	Diospyros australis	2377
Ebenaceae	Diospyros balansae	13
Ebenaceae	Diospyros baranensis	2
Ebenaceae	Diospyros baroniana	7
Ebenaceae	Diospyros barteri	55
Ebenaceae	Diospyros batocana	32
Ebenaceae	Diospyros bejaudii	19
Ebenaceae	Diospyros bemarivensis	12
Ebenaceae	Diospyros benstonei	3
Ebenaceae	Diospyros bernieri	37
Ebenaceae	Diospyros bezofensis	12
Ebenaceae	Diospyros bibracteata	2
Ebenaceae	Diospyros bipindensis	380
Ebenaceae	Diospyros boala	52
Ebenaceae	Diospyros boiviniana	3
Ebenaceae	Diospyros boivinii	42
Ebenaceae	Diospyros bonii	1
Ebenaceae	Diospyros borneensis	46
Ebenaceae	Diospyros bourdillonii	2
Ebenaceae	Diospyros boutoniana	9
Ebenaceae	Diospyros brandisiana	7
Ebenaceae	Diospyros brasiliensis	34
Ebenaceae	Diospyros brassica	8
Ebenaceae	Diospyros brideliifolia	8
Ebenaceae	Diospyros britannoborneensis	1
Ebenaceae	Diospyros bullata	40
Ebenaceae	Diospyros bumelioides	74
Ebenaceae	Diospyros burchellii	75
Ebenaceae	Diospyros burmanica	4
Ebenaceae	Diospyros bussei	55
Ebenaceae	Diospyros buxifolia	47
Ebenaceae	Diospyros calciphila	47
Ebenaceae	Diospyros californica	8
Ebenaceae	Diospyros caloneura	1
Ebenaceae	Diospyros calophylla	43
Ebenaceae	Diospyros calycantha	811
Ebenaceae	Diospyros canaliculata	235
Ebenaceae	Diospyros candolleana	43
Ebenaceae	Diospyros capreifolia	125
Ebenaceae	Diospyros capricornuta	18
Ebenaceae	Diospyros carbonaria	21
Ebenaceae	Diospyros caribaea	1
Ebenaceae	Diospyros carpinifolia	1
Ebenaceae	Diospyros castanea	10
Ebenaceae	Diospyros cathayensis	12
Ebenaceae	Diospyros cauliflora	79
Ebenaceae	Diospyros cauligera	15
Ebenaceae	Diospyros cavalcantei	25
Ebenaceae	Diospyros cayennensis	25
Ebenaceae	Diospyros celebica	15
Ebenaceae	Diospyros chaetocarpa	2
Ebenaceae	Diospyros chamaethamnus	40
Ebenaceae	Diospyros chartacea	1
Ebenaceae	Diospyros cherrieri	3
Ebenaceae	Diospyros chevalieri	219
Ebenaceae	Diospyros chloroxylon	3
Ebenaceae	Diospyros chrysocarpa	36
Ebenaceae	Diospyros chrysophyllos	6
Ebenaceae	Diospyros chunii	3
Ebenaceae	Diospyros cinnabarina	434
Ebenaceae	Diospyros cinnamomoides	81
Ebenaceae	Diospyros clementium	1
Ebenaceae	Diospyros clusiifolia	27
Ebenaceae	Diospyros coccolobifolia	33
Ebenaceae	Diospyros comorensis	29
Ebenaceae	Diospyros confertiflora	14
Ebenaceae	Diospyros conformis	1
Ebenaceae	Diospyros conifera	4
Ebenaceae	Diospyros conocarpa	404
Ebenaceae	Diospyros consanguinea	4
Ebenaceae	Diospyros consolatae	66
Ebenaceae	Diospyros conzattii	61
Ebenaceae	Diospyros cooperi	106
Ebenaceae	Diospyros corallina	1
Ebenaceae	Diospyros cordata	2
Ebenaceae	Diospyros cordato-oblonga	8
Ebenaceae	Diospyros coriacea	11
Ebenaceae	Diospyros coursiana	2
Ebenaceae	Diospyros crassiflora	177
Ebenaceae	Diospyros crassinervis	8
Ebenaceae	Diospyros crebripilis	2
Ebenaceae	Diospyros crumenata	5
Ebenaceae	Diospyros cupulifera	62
Ebenaceae	Diospyros cupulosa	188
Ebenaceae	Diospyros curranii	36
Ebenaceae	Diospyros daemona	1
Ebenaceae	Diospyros dalyom	3
Ebenaceae	Diospyros danguyana	39
Ebenaceae	Diospyros dasyphylla	16
Ebenaceae	Diospyros decandra	4
Ebenaceae	Diospyros decaryana	14
Ebenaceae	Diospyros defectrix	16
Ebenaceae	Diospyros dendo	403
Ebenaceae	Diospyros densiflora	5
Ebenaceae	Diospyros dichroa	4
Ebenaceae	Diospyros dichrophylla	175
Ebenaceae	Diospyros dicorypheoides	5
Ebenaceae	Diospyros dictyoneura	7
Ebenaceae	Diospyros diepenhorstii	10
Ebenaceae	Diospyros discocalyx	2
Ebenaceae	Diospyros discolor	118
Ebenaceae	Diospyros diversilimba	9
Ebenaceae	Diospyros dolmen	5
Ebenaceae	Diospyros domingensis	2
Ebenaceae	Diospyros duartei	16
Ebenaceae	Diospyros dumetorum	68
Ebenaceae	Diospyros ebenifera	4
Ebenaceae	Diospyros ebenum	19
Ebenaceae	Diospyros egleri	6
Ebenaceae	Diospyros egrettarum	5
Ebenaceae	Diospyros ehretioides	27
Ebenaceae	Diospyros ekodul	4
Ebenaceae	Diospyros elliotii	37
Ebenaceae	Diospyros elliptifolia	15
Ebenaceae	Diospyros eriantha	1265
Ebenaceae	Diospyros erudita	11
Ebenaceae	Diospyros erythrosperma	34
Ebenaceae	Diospyros esmereg	7
Ebenaceae	Diospyros euphlehia	8
Ebenaceae	Diospyros evena	5
Ebenaceae	Diospyros fasciculosa	520
Ebenaceae	Diospyros fastidiosa	2
Ebenaceae	Diospyros ferox	1
Ebenaceae	Diospyros ferruginescens	4
Ebenaceae	Diospyros filipendula	12
Ebenaceae	Diospyros filipes	17
Ebenaceae	Diospyros fischeri	25
Ebenaceae	Diospyros flavocarpa	39
Ebenaceae	Diospyros foliosa	129
Ebenaceae	Diospyros forrestii	5
Ebenaceae	Diospyros foxworthyi	18
Ebenaceae	Diospyros fragrans	324
Ebenaceae	Diospyros frutescens	17
Ebenaceae	Diospyros fuscovelutina	44
Ebenaceae	Diospyros fusiformis	2
Ebenaceae	Diospyros gabunensis	441
Ebenaceae	Diospyros gallo	7
Ebenaceae	Diospyros galpinii	35
Ebenaceae	Diospyros gaultheriifolia	116
Ebenaceae	Diospyros ghatensis	3
Ebenaceae	Diospyros gillespiei	10
Ebenaceae	Diospyros gilletii	86
Ebenaceae	Diospyros gillisonii	21
Ebenaceae	Diospyros glabra	145
Ebenaceae	Diospyros glandulifera	18
Ebenaceae	Diospyros glandulosa	22
Ebenaceae	Diospyros glans	14
Ebenaceae	Diospyros glaucifolia	22
Ebenaceae	Diospyros glomerata	34
Ebenaceae	Diospyros gracilescens	82
Ebenaceae	Diospyros gracilipes	189
Ebenaceae	Diospyros greenwayi	53
Ebenaceae	Diospyros greveana	17
Ebenaceae	Diospyros grex	19
Ebenaceae	Diospyros grisebachii	2
Ebenaceae	Diospyros guatterioides	4
Ebenaceae	Diospyros guianensis	96
Ebenaceae	Diospyros hainanensis	11
Ebenaceae	Diospyros halesioides	1
Ebenaceae	Diospyros hallieri	6
Ebenaceae	Diospyros haplostylis	265
Ebenaceae	Diospyros hasseltii	2
Ebenaceae	Diospyros hassleri	10
Ebenaceae	Diospyros havilandii	1
Ebenaceae	Diospyros hazomainty	3
Ebenaceae	Diospyros hebecarpa	499
Ebenaceae	Diospyros hemiteles	1
Ebenaceae	Diospyros heterosepala	2
Ebenaceae	Diospyros heterotricha	59
Ebenaceae	Diospyros heudelotii	91
Ebenaceae	Diospyros hierniana	1
Ebenaceae	Diospyros hillebrandii	6
Ebenaceae	Diospyros hirsuta	2
Ebenaceae	Diospyros hispida	523
Ebenaceae	Diospyros howii	5
Ebenaceae	Diospyros hoyleana	250
Ebenaceae	Diospyros humbertiana	71
Ebenaceae	Diospyros implexicalyx	11
Ebenaceae	Diospyros impolita	16
Ebenaceae	Diospyros inconstans	410
Ebenaceae	Diospyros inflata	3
Ebenaceae	Diospyros inhacaensis	40
Ebenaceae	Diospyros insidiosa	1
Ebenaceae	Diospyros insignis	2
Ebenaceae	Diospyros insularis	33
Ebenaceae	Diospyros intricata	37
Ebenaceae	Diospyros ismailii	2
Ebenaceae	Diospyros iturensis	637
Ebenaceae	Diospyros janeirensis	1
Ebenaceae	Diospyros janowskyi	2
Ebenaceae	Diospyros japonica	439
Ebenaceae	Diospyros javanica	2
Ebenaceae	Diospyros johnstoniana	22
Ebenaceae	Diospyros juruensis	206
Ebenaceae	Diospyros kabuyeana	163
Ebenaceae	Diospyros kaki	1037
Ebenaceae	Diospyros kamerunensis	194
Ebenaceae	Diospyros kanizur	2
Ebenaceae	Diospyros kanurii	2
Ebenaceae	Diospyros katendei	3
Ebenaceae	Diospyros ketsensis	2
Ebenaceae	Diospyros ketun	5
Ebenaceae	Diospyros kintungensis	1
Ebenaceae	Diospyros kirkii	110
Ebenaceae	Diospyros kolom	1
Ebenaceae	Diospyros kondor	9
Ebenaceae	Diospyros korthalsiana	8
Ebenaceae	Diospyros korupensis	10
Ebenaceae	Diospyros kotoensis	23
Ebenaceae	Diospyros krukovii	2
Ebenaceae	Diospyros kupensis	20
Ebenaceae	Diospyros kurzii	9
Ebenaceae	Diospyros labillardierei	33
Ebenaceae	Diospyros laevis	7
Ebenaceae	Diospyros lanceifolia	9
Ebenaceae	Diospyros lanceolata	47
Ebenaceae	Diospyros latispathulata	27
Ebenaceae	Diospyros leonis	1
Ebenaceae	Diospyros leucomelas	9
Ebenaceae	Diospyros liberiensis	33
Ebenaceae	Diospyros lissocarpoides	24
Ebenaceae	Diospyros lobata	1
Ebenaceae	Diospyros lolin	30
Ebenaceae	Diospyros longibracteata	24
Ebenaceae	Diospyros longiciliata	6
Ebenaceae	Diospyros longiflora	30
Ebenaceae	Diospyros longipedicellata	1
Ebenaceae	Diospyros longipilosa	1
Ebenaceae	Diospyros longistyla	4
Ebenaceae	Diospyros longshengensis	13
Ebenaceae	Diospyros lotus	303
Ebenaceae	Diospyros loureiroana	264
Ebenaceae	Diospyros louvelii	8
Ebenaceae	Diospyros lycioides	1202
Ebenaceae	Diospyros mabacea	98
Ebenaceae	Diospyros maclurei	9
Ebenaceae	Diospyros macrocarpa	114
Ebenaceae	Diospyros macrophylla	17
Ebenaceae	Diospyros madecassa	12
Ebenaceae	Diospyros mafiensis	60
Ebenaceae	Diospyros magogoana	4
Ebenaceae	Diospyros maingayi	4
Ebenaceae	Diospyros major	2
Ebenaceae	Diospyros malabarica	48
Ebenaceae	Diospyros manampetsae	27
Ebenaceae	Diospyros manausensis	10
Ebenaceae	Diospyros mangabensis	75
Ebenaceae	Diospyros mangorensis	1
Ebenaceae	Diospyros mannii	400
Ebenaceae	Diospyros manu	9
Ebenaceae	Diospyros mapingo	36
Ebenaceae	Diospyros margaretae	13
Ebenaceae	Diospyros maritima	1296
Ebenaceae	Diospyros martabanica	5
Ebenaceae	Diospyros martini	1
Ebenaceae	Diospyros masoalensis	18
Ebenaceae	Diospyros matheriana	24
Ebenaceae	Diospyros melanida	4
Ebenaceae	Diospyros melanoxylon	45
Ebenaceae	Diospyros melocarpa	68
Ebenaceae	Diospyros mespiliformis	1647
Ebenaceae	Diospyros metcalfii	1
Ebenaceae	Diospyros mexiae	4
Ebenaceae	Diospyros miaoshanica	5
Ebenaceae	Diospyros micrantha	9
Ebenaceae	Diospyros microrhombus	17
Ebenaceae	Diospyros miltonii	20
Ebenaceae	Diospyros minahassae	7
Ebenaceae	Diospyros mindanaensis	14
Ebenaceae	Diospyros minimifolia	18
Ebenaceae	Diospyros mollis	15
Ebenaceae	Diospyros monbuttensis	330
Ebenaceae	Diospyros montana	839
Ebenaceae	Diospyros moonii	1
Ebenaceae	Diospyros morrisiana	1910
Ebenaceae	Diospyros multibracteata	3
Ebenaceae	Diospyros multiflora	5
Ebenaceae	Diospyros multinervis	1
Ebenaceae	Diospyros mweroensis	66
Ebenaceae	Diospyros myrmecocarpa	38
Ebenaceae	Diospyros myrtifolia	22
Ebenaceae	Diospyros nanay	9
Ebenaceae	Diospyros natalensis	148
Ebenaceae	Diospyros nebulosa	2
Ebenaceae	Diospyros neglecta	2
Ebenaceae	Diospyros nemorosa	2
Ebenaceae	Diospyros neraudii	12
Ebenaceae	Diospyros neurosepala	1
Ebenaceae	Diospyros nigra	88
Ebenaceae	Diospyros nigrocortex	12
Ebenaceae	Diospyros nilagirica	1
Ebenaceae	Diospyros nitida	12
Ebenaceae	Diospyros nodosa	7
Ebenaceae	Diospyros normanbyensis	5
Ebenaceae	Diospyros novoguineensis	36
Ebenaceae	Diospyros nur	2
Ebenaceae	Diospyros nutans	1
Ebenaceae	Diospyros oaxacana	86
Ebenaceae	Diospyros obliquifolia	125
Ebenaceae	Diospyros oblonga	1
Ebenaceae	Diospyros oblongifolia	6
Ebenaceae	Diospyros occlusa	88
Ebenaceae	Diospyros occulta	30
Ebenaceae	Diospyros okkesii	1
Ebenaceae	Diospyros oldhamii	195
Ebenaceae	Diospyros oleifera	16
Ebenaceae	Diospyros olen	387
Ebenaceae	Diospyros oligantha	4
Ebenaceae	Diospyros onanae	5
Ebenaceae	Diospyros oocarpa	15
Ebenaceae	Diospyros oubatchensis	36
Ebenaceae	Diospyros ovalifolia	13
Ebenaceae	Diospyros ovalis	8
Ebenaceae	Diospyros pallens	23
Ebenaceae	Diospyros palmeri	46
Ebenaceae	Diospyros pancheri	27
Ebenaceae	Diospyros panguana	1
Ebenaceae	Diospyros paniculata	20
Ebenaceae	Diospyros papuana	62
Ebenaceae	Diospyros paraensis	2
Ebenaceae	Diospyros parifolia	19
Ebenaceae	Diospyros parviflora	154
Ebenaceae	Diospyros parvifolia	23
Ebenaceae	Diospyros peekelii	87
Ebenaceae	Diospyros penangiana	2
Ebenaceae	Diospyros pendula	22
Ebenaceae	Diospyros pentamera	1271
Ebenaceae	Diospyros perfida	16
Ebenaceae	Diospyros perglauca	4
Ebenaceae	Diospyros perplexa	16
Ebenaceae	Diospyros perreticulata	15
Ebenaceae	Diospyros perrieri	26
Ebenaceae	Diospyros pervillei	12
Ebenaceae	Diospyros philippinensis	71
Ebenaceae	Diospyros physocalycina	157
Ebenaceae	Diospyros pilosanthera	102
Ebenaceae	Diospyros pilosiuscula	7
Ebenaceae	Diospyros piresii	5
Ebenaceae	Diospyros piscatoria	308
Ebenaceae	Diospyros platanoides	6
Ebenaceae	Diospyros platycalyx	21
Ebenaceae	Diospyros plectosepala	2
Ebenaceae	Diospyros poeppigiana	165
Ebenaceae	Diospyros polystemon	76
Ebenaceae	Diospyros poncei	2
Ebenaceae	Diospyros potamica	1
Ebenaceae	Diospyros potingensis	8
Ebenaceae	Diospyros preussii	218
Ebenaceae	Diospyros pruinosa	42
Ebenaceae	Diospyros pseudomespilus	70
Ebenaceae	Diospyros pseudoxylopia	47
Ebenaceae	Diospyros pterocalyx	7
Ebenaceae	Diospyros pubescens	316
Ebenaceae	Diospyros pustulata	15
Ebenaceae	Diospyros pyrrhocarpa	57
Ebenaceae	Diospyros quaesita	1
Ebenaceae	Diospyros quiloensis	22
Ebenaceae	Diospyros rabiensis	78
Ebenaceae	Diospyros racemosa	18
Ebenaceae	Diospyros ramiflora	1
Ebenaceae	Diospyros ramulosa	67
Ebenaceae	Diospyros rekoi	22
Ebenaceae	Diospyros reticulinervis	2
Ebenaceae	Diospyros revaughanii	11
Ebenaceae	Diospyros revolutissima	43
Ebenaceae	Diospyros rhodocalyx	2
Ebenaceae	Diospyros rhododendroides	7
Ebenaceae	Diospyros rhombifolia	47
Ebenaceae	Diospyros ridleyi	2
Ebenaceae	Diospyros ridsdalei	3
Ebenaceae	Diospyros riedelii	6
Ebenaceae	Diospyros rigida	4
Ebenaceae	Diospyros ropourea	14
Ebenaceae	Diospyros rosei	8
Ebenaceae	Diospyros rostrata	14
Ebenaceae	Diospyros rotundifolia	78
Ebenaceae	Diospyros rubicunda	74
Ebenaceae	Diospyros rufa	7
Ebenaceae	Diospyros rumphii	5
Ebenaceae	Diospyros sakalavarum	79
Ebenaceae	Diospyros saldanhae	20
Ebenaceae	Diospyros salicifolia	366
Ebenaceae	Diospyros salletii	1
Ebenaceae	Diospyros samoensis	21
Ebenaceae	Diospyros sandwicensis	33
Ebenaceae	Diospyros santaremnensis	2
Ebenaceae	Diospyros sanza-minika	260
Ebenaceae	Diospyros savannarum	1
Ebenaceae	Diospyros saxatilis	31
Ebenaceae	Diospyros scabra	12
Ebenaceae	Diospyros scabrida	100
Ebenaceae	Diospyros sclerophylla	16
Ebenaceae	Diospyros scortechinii	4
Ebenaceae	Diospyros scottmorii	4
Ebenaceae	Diospyros senensis	34
Ebenaceae	Diospyros sericea	512
Ebenaceae	Diospyros shimbaensis	51
Ebenaceae	Diospyros siamang	2
Ebenaceae	Diospyros sichourensis	2
Ebenaceae	Diospyros siderophylla	20
Ebenaceae	Diospyros simaloerensis	1
Ebenaceae	Diospyros simii	47
Ebenaceae	Diospyros sinaloensis	7
Ebenaceae	Diospyros singaporensis	3
Ebenaceae	Diospyros sintenisii	10
Ebenaceae	Diospyros sleumeri	1
Ebenaceae	Diospyros sogeriensis	37
Ebenaceae	Diospyros sonorae	19
Ebenaceae	Diospyros soubreana	259
Ebenaceae	Diospyros soyauxii	33
Ebenaceae	Diospyros sphaerosepala	39
Ebenaceae	Diospyros squamosa	114
Ebenaceae	Diospyros squarrosa	87
Ebenaceae	Diospyros strigosa	19
Ebenaceae	Diospyros styraciformis	3
Ebenaceae	Diospyros suaveolens	150
Ebenaceae	Diospyros subacuta	15
Ebenaceae	Diospyros subenervis	26
Ebenaceae	Diospyros subfalciformis	6
Ebenaceae	Diospyros subrhomboidea	3
Ebenaceae	Diospyros subrotata	32
Ebenaceae	Diospyros subsessilifolia	25
Ebenaceae	Diospyros subtrinervis	11
Ebenaceae	Diospyros subtruncata	3
Ebenaceae	Diospyros sumatrana	58
Ebenaceae	Diospyros sunyiensis	4
Ebenaceae	Diospyros susarticulata	9
Ebenaceae	Diospyros sylvatica	30
Ebenaceae	Diospyros tampinensis	19
Ebenaceae	Diospyros tarim	10
Ebenaceae	Diospyros tenuiflora	22
Ebenaceae	Diospyros tero	1
Ebenaceae	Diospyros tessellaria	19
Ebenaceae	Diospyros tessmannii	10
Ebenaceae	Diospyros tetraceros	7
Ebenaceae	Diospyros tetrandra	14
Ebenaceae	Diospyros tetrapoda	2
Ebenaceae	Diospyros tetrasperma	170
Ebenaceae	Diospyros texana	110
Ebenaceae	Diospyros thomasii	46
Ebenaceae	Diospyros thouarsii	3
Ebenaceae	Diospyros tireliae	12
Ebenaceae	Diospyros torquata	16
Ebenaceae	Diospyros toxicaria	63
Ebenaceae	Diospyros transitoria	6
Ebenaceae	Diospyros trianthos	2
Ebenaceae	Diospyros tricolor	64
Ebenaceae	Diospyros tridentata	7
Ebenaceae	Diospyros tristis	1
Ebenaceae	Diospyros trisulca	6
Ebenaceae	Diospyros troupinii	5
Ebenaceae	Diospyros truncata	2
Ebenaceae	Diospyros truncatifolia	15
Ebenaceae	Diospyros tsangii	18
Ebenaceae	Diospyros turfosa	1
Ebenaceae	Diospyros tutcheri	14
Ebenaceae	Diospyros ubaita	3
Ebenaceae	Diospyros ulo	17
Ebenaceae	Diospyros umbrosa	59
Ebenaceae	Diospyros undulata	16
Ebenaceae	Diospyros unisemina	2
Ebenaceae	Diospyros urep	3
Ebenaceae	Diospyros urschii	20
Ebenaceae	Diospyros uzungwaensis	17
Ebenaceae	Diospyros vaccinioides	11
Ebenaceae	Diospyros variegata	4
Ebenaceae	Diospyros veillonii	8
Ebenaceae	Diospyros velutipes	29
Ebenaceae	Diospyros venosa	23
Ebenaceae	Diospyros vera	2118
Ebenaceae	Diospyros vermoesenii	37
Ebenaceae	Diospyros verrucosa	100
Ebenaceae	Diospyros vescoi	40
Ebenaceae	Diospyros vestita	49
Ebenaceae	Diospyros vieillardii	133
Ebenaceae	Diospyros vignei	139
Ebenaceae	Diospyros villosa	94
Ebenaceae	Diospyros villosiuscula	30
Ebenaceae	Diospyros virgata	20
Ebenaceae	Diospyros virginiana	573
Ebenaceae	Diospyros viridicans	62
Ebenaceae	Diospyros wajirensis	12
Ebenaceae	Diospyros walkeri	3
Ebenaceae	Diospyros wallichii	51
Ebenaceae	Diospyros whyteana	359
Ebenaceae	Diospyros winitii	8
Ebenaceae	Diospyros xavantina	1
Ebenaceae	Diospyros xiangguiensis	16
Ebenaceae	Diospyros xishuangbannaensis	1
Ebenaceae	Diospyros yaouhensis	47
Ebenaceae	Diospyros yatesiana	72
Ebenaceae	Diospyros yomomo	15
Ebenaceae	Diospyros yucatanensis	73
Ebenaceae	Diospyros yunnanensis	5
Ebenaceae	Diospyros zenkeri	271
Ebenaceae	Diospyros zombensis	57
Ebenaceae	Ebenus stellata	3
Ebenaceae	Euclea acutifolia	34
Ebenaceae	Euclea asperrima	6
Ebenaceae	Euclea coriacea	32
Ebenaceae	Euclea crispa	100
Ebenaceae	Euclea dewinteri	2
Ebenaceae	Euclea divinorum	406
Ebenaceae	Euclea lancea	22
Ebenaceae	Euclea natalensis	85
Ebenaceae	Euclea polyandra	80
Ebenaceae	Euclea pseudebenus	81
Ebenaceae	Euclea racemosa	620
Ebenaceae	Euclea sekhukhuniensis	5
Ebenaceae	Euclea tomentosa	49
Ebenaceae	Euclea undulata	361
Ebenaceae	Lissocarpa benthamii	65
Ebenaceae	Lissocarpa guianensis	23
Ebenaceae	Lissocarpa jensonii	3
Ebenaceae	Lissocarpa kating	19
Ebenaceae	Lissocarpa ronliesneri	4
Ebenaceae	Lissocarpa stenocarpa	58
Ebenaceae	Lissocarpa tetramera	31
Ebenaceae	Lissocarpa uyat	16
Elaeagnaceae	Elaeagnus angustata	17
Elaeagnaceae	Elaeagnus angustifolia	233
Elaeagnaceae	Elaeagnus annamensis	1
Elaeagnaceae	Elaeagnus argyi	48
Elaeagnaceae	Elaeagnus bockii	29
Elaeagnaceae	Elaeagnus bonii	1
Elaeagnaceae	Elaeagnus caudata	1
Elaeagnaceae	Elaeagnus cinnamomifolia	1
Elaeagnaceae	Elaeagnus commutata	546
Elaeagnaceae	Elaeagnus conferta	109
Elaeagnaceae	Elaeagnus difficilis	51
Elaeagnaceae	Elaeagnus epitricha	39
Elaeagnaceae	Elaeagnus formosana	444
Elaeagnaceae	Elaeagnus formosensis	42
Elaeagnaceae	Elaeagnus glabra	2768
Elaeagnaceae	Elaeagnus gonyanthes	33
Elaeagnaceae	Elaeagnus griffithii	10
Elaeagnaceae	Elaeagnus henryi	72
Elaeagnaceae	Elaeagnus infundibularis	2
Elaeagnaceae	Elaeagnus jiangxiensis	1
Elaeagnaceae	Elaeagnus jingdonensis	2
Elaeagnaceae	Elaeagnus lanceolata	312
Elaeagnaceae	Elaeagnus lanpingensis	14
Elaeagnaceae	Elaeagnus latifolia	9
Elaeagnaceae	Elaeagnus longiloba	1
Elaeagnaceae	Elaeagnus loureiroi	27
Elaeagnaceae	Elaeagnus luxiensis	11
Elaeagnaceae	Elaeagnus macrantha	3
Elaeagnaceae	Elaeagnus macrophylla	1100
Elaeagnaceae	Elaeagnus magna	71
Elaeagnaceae	Elaeagnus maritima	10
Elaeagnaceae	Elaeagnus matsunoana	31
Elaeagnaceae	Elaeagnus micrantha	2
Elaeagnaceae	Elaeagnus montana	324
Elaeagnaceae	Elaeagnus multiflora	966
Elaeagnaceae	Elaeagnus murakamiana	78
Elaeagnaceae	Elaeagnus oldhamii	231
Elaeagnaceae	Elaeagnus pallidiflora	2
Elaeagnaceae	Elaeagnus parvifolia	23
Elaeagnaceae	Elaeagnus pilostyla	3
Elaeagnaceae	Elaeagnus pungens	2008
Elaeagnaceae	Elaeagnus rivularis	1
Elaeagnaceae	Elaeagnus rotundata	23
Elaeagnaceae	Elaeagnus sarmentosa	6
Elaeagnaceae	Elaeagnus stellipila	35
Elaeagnaceae	Elaeagnus taliensis	3
Elaeagnaceae	Elaeagnus tarokoensis	46
Elaeagnaceae	Elaeagnus thunbergii	940
Elaeagnaceae	Elaeagnus tonkinensis	7
Elaeagnaceae	Elaeagnus triflora	478
Elaeagnaceae	Elaeagnus tubiflora	1
Elaeagnaceae	Elaeagnus tutcheri	1
Elaeagnaceae	Elaeagnus umbellata	4217
Elaeagnaceae	Elaeagnus viridis	73
Elaeagnaceae	Elaeagnus wenshanensis	14
Elaeagnaceae	Elaeagnus yoshinoi	175
Elaeagnaceae	Hippophae tibetana	9
Elaeagnaceae	Shepherdia argentea	514
Elaeagnaceae	Shepherdia canadensis	3028
Elaeagnaceae	Shepherdia rotundifolia	218
Elaeocarpaceae	Aceratium archboldianum	27
Elaeocarpaceae	Aceratium brassii	32
Elaeocarpaceae	Aceratium concinnum	91
Elaeocarpaceae	Aceratium doggrellii	112
Elaeocarpaceae	Aceratium ferrugineum	190
Elaeocarpaceae	Aceratium ledermannii	70
Elaeocarpaceae	Aceratium megalospermum	221
Elaeocarpaceae	Aceratium muellerianum	57
Elaeocarpaceae	Aceratium oppositifolium	140
Elaeocarpaceae	Aceratium pachypetalum	10
Elaeocarpaceae	Aceratium parvifolium	17
Elaeocarpaceae	Aceratium pittosporoides	39
Elaeocarpaceae	Aceratium sericeum	9
Elaeocarpaceae	Aceratium sericoleopsis	51
Elaeocarpaceae	Aceratium sinuatum	17
Elaeocarpaceae	Aceratium sphaerocarpum	14
Elaeocarpaceae	Aceratium tomentosum	16
Elaeocarpaceae	Aristotelia australasica	169
Elaeocarpaceae	Aristotelia chilensis	1926
Elaeocarpaceae	Aristotelia fruticosa	1024
Elaeocarpaceae	Aristotelia gaultheria	83
Elaeocarpaceae	Aristotelia peduncularis	359
Elaeocarpaceae	Aristotelia serrata	4339
Elaeocarpaceae	Crinodendron brasiliense	25
Elaeocarpaceae	Crinodendron hookerianum	19
Elaeocarpaceae	Crinodendron patagua	15
Elaeocarpaceae	Crinodendron tucumanum	112
Elaeocarpaceae	Dubouzetia acuminata	12
Elaeocarpaceae	Dubouzetia australiensis	97
Elaeocarpaceae	Dubouzetia campanulata	106
Elaeocarpaceae	Dubouzetia caudiculata	81
Elaeocarpaceae	Dubouzetia confusa	70
Elaeocarpaceae	Dubouzetia dentata	4
Elaeocarpaceae	Dubouzetia elegans	94
Elaeocarpaceae	Dubouzetia galorei	41
Elaeocarpaceae	Dubouzetia guillauminii	12
Elaeocarpaceae	Dubouzetia kairoi	27
Elaeocarpaceae	Dubouzetia saxatilis	6
Elaeocarpaceae	Elaeocarpus acmocarpus	7
Elaeocarpaceae	Elaeocarpus acronodia	10
Elaeocarpaceae	Elaeocarpus alaternoides	218
Elaeocarpaceae	Elaeocarpus albiflorus	3
Elaeocarpaceae	Elaeocarpus alnifolius	145
Elaeocarpaceae	Elaeocarpus altigenus	44
Elaeocarpaceae	Elaeocarpus altisectus	18
Elaeocarpaceae	Elaeocarpus amoenus	1
Elaeocarpaceae	Elaeocarpus amplifolius	24
Elaeocarpaceae	Elaeocarpus angustifolius	612
Elaeocarpaceae	Elaeocarpus angustipes	26
Elaeocarpaceae	Elaeocarpus arfakensis	51
Elaeocarpaceae	Elaeocarpus argenteus	119
Elaeocarpaceae	Elaeocarpus arnhemicus	952
Elaeocarpaceae	Elaeocarpus auricomus	1
Elaeocarpaceae	Elaeocarpus austroyunnanensis	27
Elaeocarpaceae	Elaeocarpus azaleifolius	7
Elaeocarpaceae	Elaeocarpus bakaianus	11
Elaeocarpaceae	Elaeocarpus balansae	8
Elaeocarpaceae	Elaeocarpus balgooyi	6
Elaeocarpaceae	Elaeocarpus bancroftii	199
Elaeocarpaceae	Elaeocarpus baramii	1
Elaeocarpaceae	Elaeocarpus barbulatus	8
Elaeocarpaceae	Elaeocarpus batudulangii	3
Elaeocarpaceae	Elaeocarpus batui	2
Elaeocarpaceae	Elaeocarpus baudouini	28
Elaeocarpaceae	Elaeocarpus beccarii	4
Elaeocarpaceae	Elaeocarpus bifidus	10
Elaeocarpaceae	Elaeocarpus biflorus	3
Elaeocarpaceae	Elaeocarpus bilobatus	7
Elaeocarpaceae	Elaeocarpus bilongvinas	6
Elaeocarpaceae	Elaeocarpus blepharoceras	58
Elaeocarpaceae	Elaeocarpus bonii	1
Elaeocarpaceae	Elaeocarpus bontocensis	2
Elaeocarpaceae	Elaeocarpus borealiyunnanensis	16
Elaeocarpaceae	Elaeocarpus braceanus	51
Elaeocarpaceae	Elaeocarpus brachypodus	25
Elaeocarpaceae	Elaeocarpus brachystachyus	4
Elaeocarpaceae	Elaeocarpus branderhorsti	22
Elaeocarpaceae	Elaeocarpus brunneotomentosus	3
Elaeocarpaceae	Elaeocarpus buderi	12
Elaeocarpaceae	Elaeocarpus bullatus	29
Elaeocarpaceae	Elaeocarpus calomala	30
Elaeocarpaceae	Elaeocarpus candollei	1
Elaeocarpaceae	Elaeocarpus capuronii	42
Elaeocarpaceae	Elaeocarpus carolinae	135
Elaeocarpaceae	Elaeocarpus carolinensis	3
Elaeocarpaceae	Elaeocarpus cassinoides	2
Elaeocarpaceae	Elaeocarpus castaneifolius	14
Elaeocarpaceae	Elaeocarpus celebicus	9
Elaeocarpaceae	Elaeocarpus chelonimorphus	2
Elaeocarpaceae	Elaeocarpus chinensis	68
Elaeocarpaceae	Elaeocarpus christophersenii	5
Elaeocarpaceae	Elaeocarpus clementis	88
Elaeocarpaceae	Elaeocarpus clethroides	1
Elaeocarpaceae	Elaeocarpus colnettianus	10
Elaeocarpaceae	Elaeocarpus coloides	30
Elaeocarpaceae	Elaeocarpus comptonii	23
Elaeocarpaceae	Elaeocarpus coorangooloo	98
Elaeocarpaceae	Elaeocarpus corallococcus	18
Elaeocarpaceae	Elaeocarpus cordifolius	1
Elaeocarpaceae	Elaeocarpus costatus	54
Elaeocarpaceae	Elaeocarpus coumbouiensis	13
Elaeocarpaceae	Elaeocarpus crenulatus	31
Elaeocarpaceae	Elaeocarpus cristatus	2
Elaeocarpaceae	Elaeocarpus culminicola	363
Elaeocarpaceae	Elaeocarpus cumingii	48
Elaeocarpaceae	Elaeocarpus cupreus	10
Elaeocarpaceae	Elaeocarpus curranii	2
Elaeocarpaceae	Elaeocarpus dasycarpus	20
Elaeocarpaceae	Elaeocarpus de-bruynii	3
Elaeocarpaceae	Elaeocarpus densiflorus	54
Elaeocarpaceae	Elaeocarpus dentatus	2325
Elaeocarpaceae	Elaeocarpus dognyensis	118
Elaeocarpaceae	Elaeocarpus dolichobotrys	2
Elaeocarpaceae	Elaeocarpus dolichodactylus	76
Elaeocarpaceae	Elaeocarpus dolichostylus	102
Elaeocarpaceae	Elaeocarpus dubius	27
Elaeocarpaceae	Elaeocarpus duclouxii	121
Elaeocarpaceae	Elaeocarpus elatus	15
Elaeocarpaceae	Elaeocarpus elliffii	207
Elaeocarpaceae	Elaeocarpus erdinii	9
Elaeocarpaceae	Elaeocarpus eumundi	375
Elaeocarpaceae	Elaeocarpus euneurus	5
Elaeocarpaceae	Elaeocarpus fairchildii	4
Elaeocarpaceae	Elaeocarpus ferrugineus	55
Elaeocarpaceae	Elaeocarpus ferruginiflorus	221
Elaeocarpaceae	Elaeocarpus filiformidentatus	16
Elaeocarpaceae	Elaeocarpus finisterrae	6
Elaeocarpaceae	Elaeocarpus fleuryi	1
Elaeocarpaceae	Elaeocarpus floresii	1
Elaeocarpaceae	Elaeocarpus floribundoides	1
Elaeocarpaceae	Elaeocarpus floribundus	51
Elaeocarpaceae	Elaeocarpus floridanus	26
Elaeocarpaceae	Elaeocarpus forbesii	7
Elaeocarpaceae	Elaeocarpus foveolatus	365
Elaeocarpaceae	Elaeocarpus fulgens	4
Elaeocarpaceae	Elaeocarpus fulvus	2
Elaeocarpaceae	Elaeocarpus fuscoides	55
Elaeocarpaceae	Elaeocarpus gambutanus	5
Elaeocarpaceae	Elaeocarpus gardneri	2
Elaeocarpaceae	Elaeocarpus geminiflorus	64
Elaeocarpaceae	Elaeocarpus gigantifolius	3
Elaeocarpaceae	Elaeocarpus gitingensis	2
Elaeocarpaceae	Elaeocarpus glaber	66
Elaeocarpaceae	Elaeocarpus glabripetalus	137
Elaeocarpaceae	Elaeocarpus glandulifer	1
Elaeocarpaceae	Elaeocarpus gordonii	8
Elaeocarpaceae	Elaeocarpus graeffei	1
Elaeocarpaceae	Elaeocarpus grahamii	142
Elaeocarpaceae	Elaeocarpus grandiflorus	24
Elaeocarpaceae	Elaeocarpus griffithii	56
Elaeocarpaceae	Elaeocarpus grumosus	1
Elaeocarpaceae	Elaeocarpus guillaumii	22
Elaeocarpaceae	Elaeocarpus gummatus	37
Elaeocarpaceae	Elaeocarpus gustaviifolius	13
Elaeocarpaceae	Elaeocarpus gymnogynus	7
Elaeocarpaceae	Elaeocarpus habbemensis	53
Elaeocarpaceae	Elaeocarpus hainanensis	16
Elaeocarpaceae	Elaeocarpus halconensis	3
Elaeocarpaceae	Elaeocarpus harmandii	7
Elaeocarpaceae	Elaeocarpus hartleyi	8
Elaeocarpaceae	Elaeocarpus harunii	3
Elaeocarpaceae	Elaeocarpus heptadactyloides	1
Elaeocarpaceae	Elaeocarpus hildebrandtii	117
Elaeocarpaceae	Elaeocarpus hochreutineri	25
Elaeocarpaceae	Elaeocarpus holopetalus	601
Elaeocarpaceae	Elaeocarpus homalioides	8
Elaeocarpaceae	Elaeocarpus hookerianus	4723
Elaeocarpaceae	Elaeocarpus hortensis	14
Elaeocarpaceae	Elaeocarpus howii	15
Elaeocarpaceae	Elaeocarpus hygrophilus	8
Elaeocarpaceae	Elaeocarpus indochinensis	1
Elaeocarpaceae	Elaeocarpus jacobsii	2
Elaeocarpaceae	Elaeocarpus japonicus	2342
Elaeocarpaceae	Elaeocarpus joga	1
Elaeocarpaceae	Elaeocarpus johnsonii	136
Elaeocarpaceae	Elaeocarpus jugahanus	4
Elaeocarpaceae	Elaeocarpus kaalensis	13
Elaeocarpaceae	Elaeocarpus kalabitii	8
Elaeocarpaceae	Elaeocarpus kambi	1
Elaeocarpaceae	Elaeocarpus kaniensis	15
Elaeocarpaceae	Elaeocarpus kerstingianus	2
Elaeocarpaceae	Elaeocarpus kirtonii	365
Elaeocarpaceae	Elaeocarpus knuthii	20
Elaeocarpaceae	Elaeocarpus kontumensis	1
Elaeocarpaceae	Elaeocarpus kostermansii	4
Elaeocarpaceae	Elaeocarpus kusaiensis	1
Elaeocarpaceae	Elaeocarpus kusanoi	7
Elaeocarpaceae	Elaeocarpus kwangsiensis	3
Elaeocarpaceae	Elaeocarpus lacunosus	43
Elaeocarpaceae	Elaeocarpus lagunensis	24
Elaeocarpaceae	Elaeocarpus lanceifolius	16
Elaeocarpaceae	Elaeocarpus lancistipulatus	3
Elaeocarpaceae	Elaeocarpus laoticus	1
Elaeocarpaceae	Elaeocarpus largiflorens	371
Elaeocarpaceae	Elaeocarpus latescens	3
Elaeocarpaceae	Elaeocarpus ledermannii	145
Elaeocarpaceae	Elaeocarpus le-ratii	41
Elaeocarpaceae	Elaeocarpus leucanthus	26
Elaeocarpaceae	Elaeocarpus limitaneus	15
Elaeocarpaceae	Elaeocarpus lingualis	22
Elaeocarpaceae	Elaeocarpus linnaei	4
Elaeocarpaceae	Elaeocarpus linsmithii	70
Elaeocarpaceae	Elaeocarpus longifolius	2
Elaeocarpaceae	Elaeocarpus longlingensis	1
Elaeocarpaceae	Elaeocarpus luteolus	15
Elaeocarpaceae	Elaeocarpus macranthus	23
Elaeocarpaceae	Elaeocarpus macrocerus	21
Elaeocarpaceae	Elaeocarpus macropus	10
Elaeocarpaceae	Elaeocarpus mandiae	4
Elaeocarpaceae	Elaeocarpus marafunganus	17
Elaeocarpaceae	Elaeocarpus marginatus	12
Elaeocarpaceae	Elaeocarpus mastersii	65
Elaeocarpaceae	Elaeocarpus merrittii	1
Elaeocarpaceae	Elaeocarpus miegei	70
Elaeocarpaceae	Elaeocarpus millarii	20
Elaeocarpaceae	Elaeocarpus mindanaensis	4
Elaeocarpaceae	Elaeocarpus miriensis	3
Elaeocarpaceae	Elaeocarpus mollis	2
Elaeocarpaceae	Elaeocarpus monocera	5
Elaeocarpaceae	Elaeocarpus montanus	1
Elaeocarpaceae	Elaeocarpus moratii	3
Elaeocarpaceae	Elaeocarpus multiflorus	81
Elaeocarpaceae	Elaeocarpus multinervosus	8
Elaeocarpaceae	Elaeocarpus multisectus	80
Elaeocarpaceae	Elaeocarpus munroii	7
Elaeocarpaceae	Elaeocarpus murudensis	11
Elaeocarpaceae	Elaeocarpus murukkai	35
Elaeocarpaceae	Elaeocarpus musseri	7
Elaeocarpaceae	Elaeocarpus mutabilis	7
Elaeocarpaceae	Elaeocarpus myrmecophilus	4
Elaeocarpaceae	Elaeocarpus myrtoides	2
Elaeocarpaceae	Elaeocarpus nanus	19
Elaeocarpaceae	Elaeocarpus neobritannicus	28
Elaeocarpaceae	Elaeocarpus nervosus	6
Elaeocarpaceae	Elaeocarpus nitentifolius	36
Elaeocarpaceae	Elaeocarpus nitidus	88
Elaeocarpaceae	Elaeocarpus nodosus	33
Elaeocarpaceae	Elaeocarpus nooteboomii	3
Elaeocarpaceae	Elaeocarpus nouhuysii	44
Elaeocarpaceae	Elaeocarpus obovatus	1370
Elaeocarpaceae	Elaeocarpus obtusus	20
Elaeocarpaceae	Elaeocarpus octopetalus	38
Elaeocarpaceae	Elaeocarpus oriomensis	27
Elaeocarpaceae	Elaeocarpus orohensis	1
Elaeocarpaceae	Elaeocarpus ovigerus	63
Elaeocarpaceae	Elaeocarpus pachyanthus	16
Elaeocarpaceae	Elaeocarpus pachyophrys	5
Elaeocarpaceae	Elaeocarpus palembanicus	44
Elaeocarpaceae	Elaeocarpus pedunculatus	73
Elaeocarpaceae	Elaeocarpus perrieri	20
Elaeocarpaceae	Elaeocarpus petiolatus	110
Elaeocarpaceae	Elaeocarpus photiniifolia	1
Elaeocarpaceae	Elaeocarpus pierrei	7
Elaeocarpaceae	Elaeocarpus piestocarpus	13
Elaeocarpaceae	Elaeocarpus pittosporoides	1
Elaeocarpaceae	Elaeocarpus poculifer	24
Elaeocarpaceae	Elaeocarpus poilanei	2
Elaeocarpaceae	Elaeocarpus polyandrus	3
Elaeocarpaceae	Elaeocarpus polydactylus	236
Elaeocarpaceae	Elaeocarpus polystachyus	17
Elaeocarpaceae	Elaeocarpus prafiensis	13
Elaeocarpaceae	Elaeocarpus prunifolioides	30
Elaeocarpaceae	Elaeocarpus prunifolius	7
Elaeocarpaceae	Elaeocarpus pseudopaniculatus	4
Elaeocarpaceae	Elaeocarpus ptilanthus	125
Elaeocarpaceae	Elaeocarpus pulchellus	38
Elaeocarpaceae	Elaeocarpus pullenii	23
Elaeocarpaceae	Elaeocarpus punctatus	2
Elaeocarpaceae	Elaeocarpus purus	2
Elaeocarpaceae	Elaeocarpus pycnanthus	50
Elaeocarpaceae	Elaeocarpus recurvatus	3
Elaeocarpaceae	Elaeocarpus reticulatus	7148
Elaeocarpaceae	Elaeocarpus rotundifolius	87
Elaeocarpaceae	Elaeocarpus royenii	3
Elaeocarpaceae	Elaeocarpus rubescens	12
Elaeocarpaceae	Elaeocarpus rufovestitus	18
Elaeocarpaceae	Elaeocarpus rugosus	45
Elaeocarpaceae	Elaeocarpus ruminatus	211
Elaeocarpaceae	Elaeocarpus rumphii	16
Elaeocarpaceae	Elaeocarpus sadikanensis	3
Elaeocarpaceae	Elaeocarpus sarcanthus	62
Elaeocarpaceae	Elaeocarpus sayeri	75
Elaeocarpaceae	Elaeocarpus schlechterianus	21
Elaeocarpaceae	Elaeocarpus schoddei	11
Elaeocarpaceae	Elaeocarpus sedentarius	86
Elaeocarpaceae	Elaeocarpus sepikanus	103
Elaeocarpaceae	Elaeocarpus sericoloides	9
Elaeocarpaceae	Elaeocarpus sericopetalus	224
Elaeocarpaceae	Elaeocarpus seringii	58
Elaeocarpaceae	Elaeocarpus serratus	87
Elaeocarpaceae	Elaeocarpus sikkimensis	4
Elaeocarpaceae	Elaeocarpus spathulatus	16
Elaeocarpaceae	Elaeocarpus speciosus	47
Elaeocarpaceae	Elaeocarpus sphaerocarpus	10
Elaeocarpaceae	Elaeocarpus stellaris	93
Elaeocarpaceae	Elaeocarpus steupii	1
Elaeocarpaceae	Elaeocarpus stipularis	307
Elaeocarpaceae	Elaeocarpus storckii	3
Elaeocarpaceae	Elaeocarpus submonoceras	37
Elaeocarpaceae	Elaeocarpus subserratus	523
Elaeocarpaceae	Elaeocarpus subvillosus	3
Elaeocarpaceae	Elaeocarpus sylvestris	2631
Elaeocarpaceae	Elaeocarpus takolensis	1
Elaeocarpaceae	Elaeocarpus tariensis	68
Elaeocarpaceae	Elaeocarpus tectorius	30
Elaeocarpaceae	Elaeocarpus terminalioides	4
Elaeocarpaceae	Elaeocarpus teysmannii	47
Elaeocarpaceae	Elaeocarpus thelmae	117
Elaeocarpaceae	Elaeocarpus timikensis	5
Elaeocarpaceae	Elaeocarpus timorensis	2
Elaeocarpaceae	Elaeocarpus toninensis	13
Elaeocarpaceae	Elaeocarpus tremulus	11
Elaeocarpaceae	Elaeocarpus trichophyllus	73
Elaeocarpaceae	Elaeocarpus truncatus	2
Elaeocarpaceae	Elaeocarpus tuberculatus	16
Elaeocarpaceae	Elaeocarpus undulatus	13
Elaeocarpaceae	Elaeocarpus vaccinioides	24
Elaeocarpaceae	Elaeocarpus valetonii	11
Elaeocarpaceae	Elaeocarpus variabilis	2
Elaeocarpaceae	Elaeocarpus varunua	41
Elaeocarpaceae	Elaeocarpus venosus	12
Elaeocarpaceae	Elaeocarpus verticillatus	25
Elaeocarpaceae	Elaeocarpus vieillardii	27
Elaeocarpaceae	Elaeocarpus weibeliana	10
Elaeocarpaceae	Elaeocarpus whartonensis	7
Elaeocarpaceae	Elaeocarpus williamsianus	91
Elaeocarpaceae	Elaeocarpus womersleyi	63
Elaeocarpaceae	Elaeocarpus yateensis	187
Elaeocarpaceae	Elaeocarpus zeylanicus	2
Elaeocarpaceae	Sloanea aberrans	130
Elaeocarpaceae	Sloanea ampla	79
Elaeocarpaceae	Sloanea amygdalina	27
Elaeocarpaceae	Sloanea bathiei	10
Elaeocarpaceae	Sloanea berteroana	93
Elaeocarpaceae	Sloanea bolivarensis	10
Elaeocarpaceae	Sloanea brassii	1
Elaeocarpaceae	Sloanea brenesii	106
Elaeocarpaceae	Sloanea brevipes	131
Elaeocarpaceae	Sloanea brevispina	74
Elaeocarpaceae	Sloanea caribaea	39
Elaeocarpaceae	Sloanea carrenoi	6
Elaeocarpaceae	Sloanea cataniapensis	4
Elaeocarpaceae	Sloanea cavicola	8
Elaeocarpaceae	Sloanea chingiana	13
Elaeocarpaceae	Sloanea crassifolia	18
Elaeocarpaceae	Sloanea cruenta	7
Elaeocarpaceae	Sloanea curatellifolia	6
Elaeocarpaceae	Sloanea dasycarpa	684
Elaeocarpaceae	Sloanea davidsei	29
Elaeocarpaceae	Sloanea dentata	10
Elaeocarpaceae	Sloanea duckei	2
Elaeocarpaceae	Sloanea durissima	111
Elaeocarpaceae	Sloanea echinocarpa	11
Elaeocarpaceae	Sloanea eichleri	1475
Elaeocarpaceae	Sloanea erismoides	5
Elaeocarpaceae	Sloanea faginea	218
Elaeocarpaceae	Sloanea filiformis	6
Elaeocarpaceae	Sloanea floribunda	505
Elaeocarpaceae	Sloanea fragrans	597
Elaeocarpaceae	Sloanea froesii	5
Elaeocarpaceae	Sloanea garcia-cossioi	44
Elaeocarpaceae	Sloanea garckeana	920
Elaeocarpaceae	Sloanea geniculata	65
Elaeocarpaceae	Sloanea gracilis	358
Elaeocarpaceae	Sloanea grandiflora	555
Elaeocarpaceae	Sloanea grandis	30
Elaeocarpaceae	Sloanea granulosa	29
Elaeocarpaceae	Sloanea guapilensis	18
Elaeocarpaceae	Sloanea guianensis	3035
Elaeocarpaceae	Sloanea hainanensis	3
Elaeocarpaceae	Sloanea hemsleyana	52
Elaeocarpaceae	Sloanea hirsuta	536
Elaeocarpaceae	Sloanea ilicifolia	22
Elaeocarpaceae	Sloanea integrifolia	2
Elaeocarpaceae	Sloanea jamaicensis	4
Elaeocarpaceae	Sloanea kuhlmannii	9
Elaeocarpaceae	Sloanea laevigata	37
Elaeocarpaceae	Sloanea lanceolata	3
Elaeocarpaceae	Sloanea larensis	5
Elaeocarpaceae	Sloanea lasiocarpa	4
Elaeocarpaceae	Sloanea lasiocoma	599
Elaeocarpaceae	Sloanea latifolia	197
Elaeocarpaceae	Sloanea laurifolia	446
Elaeocarpaceae	Sloanea laxiflora	190
Elaeocarpaceae	Sloanea leptocarpa	41
Elaeocarpaceae	Sloanea longiaristata	21
Elaeocarpaceae	Sloanea longipes	19
Elaeocarpaceae	Sloanea longisepala	25
Elaeocarpaceae	Sloanea macrophylla	62
Elaeocarpaceae	Sloanea medusula	229
Elaeocarpaceae	Sloanea megacarpa	7
Elaeocarpaceae	Sloanea megaphylla	11
Elaeocarpaceae	Sloanea meianthera	166
Elaeocarpaceae	Sloanea merevariensis	4
Elaeocarpaceae	Sloanea mexicana	1
Elaeocarpaceae	Sloanea monosperma	652
Elaeocarpaceae	Sloanea multiflora	136
Elaeocarpaceae	Sloanea nitida	49
Elaeocarpaceae	Sloanea obtusifolia	429
Elaeocarpaceae	Sloanea parviflora	28
Elaeocarpaceae	Sloanea parvifructa	18
Elaeocarpaceae	Sloanea petenensis	44
Elaeocarpaceae	Sloanea pittieriana	39
Elaeocarpaceae	Sloanea porphyrocarpa	76
Elaeocarpaceae	Sloanea ptariana	84
Elaeocarpaceae	Sloanea pubescens	593
Elaeocarpaceae	Sloanea pubiflora	8
Elaeocarpaceae	Sloanea retusa	98
Elaeocarpaceae	Sloanea rhodantha	616
Elaeocarpaceae	Sloanea robusta	218
Elaeocarpaceae	Sloanea rufa	341
Elaeocarpaceae	Sloanea rugosa	97
Elaeocarpaceae	Sloanea schippii	23
Elaeocarpaceae	Sloanea schomburgkii	81
Elaeocarpaceae	Sloanea shankii	2
Elaeocarpaceae	Sloanea sigun	23
Elaeocarpaceae	Sloanea sinemariensis	287
Elaeocarpaceae	Sloanea sinensis	210
Elaeocarpaceae	Sloanea sipapoana	3
Elaeocarpaceae	Sloanea spathulata	168
Elaeocarpaceae	Sloanea sterculiacea	58
Elaeocarpaceae	Sloanea steyermarkii	69
Elaeocarpaceae	Sloanea stipitata	94
Elaeocarpaceae	Sloanea subpsilocarpa	8
Elaeocarpaceae	Sloanea subsessilis	2
Elaeocarpaceae	Sloanea synandra	176
Elaeocarpaceae	Sloanea terniflora	978
Elaeocarpaceae	Sloanea tieghemi	64
Elaeocarpaceae	Sloanea tomentosa	25
Elaeocarpaceae	Sloanea trichosticha	2
Elaeocarpaceae	Sloanea tuerckheimii	502
Elaeocarpaceae	Sloanea uniflora	71
Elaeocarpaceae	Sloanea venezuelana	12
Elaeocarpaceae	Sloanea wurdackii	9
Elaeocarpaceae	Sloanea xichouensis	1
Elaeocarpaceae	Sloanea zuliaensis	299
Elaeocarpaceae	Tetratheca deltoidea	11
Elaeocarpaceae	Tetratheca fasciculata	3
Elaeocarpaceae	Tetratheca gunnii	13
Elaeocarpaceae	Tetratheca setigera	277
Elaeocarpaceae	Vallea ecuadorensis	90
Elaeocarpaceae	Vallea stipularis	1447
Elatinaceae	Bergia aestivosa	12
Elatinaceae	Bergia decumbens	91
Elatinaceae	Bergia salaria	10
Elatinaceae	Bergia suffruticosa	63
Ericaceae	Acrotriche affinis	777
Ericaceae	Acrotriche aggregata	902
Ericaceae	Acrotriche baileyana	59
Ericaceae	Acrotriche cordata	1505
Ericaceae	Acrotriche depressa	637
Ericaceae	Acrotriche divaricata	722
Ericaceae	Acrotriche dura	18
Ericaceae	Acrotriche fasciculiflora	651
Ericaceae	Acrotriche halmaturina	144
Ericaceae	Acrotriche lancifolia	46
Ericaceae	Acrotriche leucocarpa	115
Ericaceae	Acrotriche orbicularis	15
Ericaceae	Acrotriche parviflora	43
Ericaceae	Acrotriche patula	1629
Ericaceae	Acrotriche prostrata	83
Ericaceae	Acrotriche ramiflora	116
Ericaceae	Acrotriche rigida	631
Ericaceae	Acrotriche serrulata	3705
Ericaceae	Agapetes acuminata	9
Ericaceae	Agapetes angulata	2
Ericaceae	Agapetes anonyma	2
Ericaceae	Agapetes bhareliana	1
Ericaceae	Agapetes brachypoda	1
Ericaceae	Agapetes brandisiana	9
Ericaceae	Agapetes burmanica	4
Ericaceae	Agapetes campanulata	1
Ericaceae	Agapetes fasciculiflora	1
Ericaceae	Agapetes filicicola	1
Ericaceae	Agapetes flava	3
Ericaceae	Agapetes forrestii	2
Ericaceae	Agapetes haemantha	1
Ericaceae	Agapetes hosseana	17
Ericaceae	Agapetes inopinata	2
Ericaceae	Agapetes interdicta	6
Ericaceae	Agapetes lacei	11
Ericaceae	Agapetes loranthiflora	1
Ericaceae	Agapetes macrostemon	1
Ericaceae	Agapetes mannii	17
Ericaceae	Agapetes miranda	2
Ericaceae	Agapetes moorei	6
Ericaceae	Agapetes neriifolia	1
Ericaceae	Agapetes oblonga	56
Ericaceae	Agapetes obovata	1
Ericaceae	Agapetes pensilis	4
Ericaceae	Agapetes pilifera	3
Ericaceae	Agapetes pseudogriffithii	7
Ericaceae	Agapetes pubiflora	10
Ericaceae	Agapetes pyrolifolia	14
Ericaceae	Agapetes rubrobracteata	4
Ericaceae	Agapetes rubropedicellata	1
Ericaceae	Agapetes saligna	2
Ericaceae	Agapetes saxicola	1
Ericaceae	Agapetes serpens	1
Ericaceae	Agapetes setigera	1
Ericaceae	Agapetes sikkimensis	1
Ericaceae	Agapetes smithiana	1
Ericaceae	Agapetes subvinacea	1
Ericaceae	Agapetes trianguli	2
Ericaceae	Agapetes variegata	2
Ericaceae	Agapetes vitiensis	5
Ericaceae	Agapetes wardii	3
Ericaceae	Agauria buxifolia	5
Ericaceae	Allotropa virgata	329
Ericaceae	Andromeda glaucophylla	5
Ericaceae	Andromeda polifolia	57421
Ericaceae	Anthopteropsis insignis	11
Ericaceae	Anthopterus costaricensis	2
Ericaceae	Anthopterus cuneatus	33
Ericaceae	Anthopterus gentryi	11
Ericaceae	Anthopterus molaui	15
Ericaceae	Anthopterus oliganthus	4
Ericaceae	Anthopterus pterotus	4
Ericaceae	Anthopterus revolutus	50
Ericaceae	Anthopterus schultzeae	79
Ericaceae	Anthopterus verticillatus	6
Ericaceae	Anthopterus wardii	215
Ericaceae	Arbutus andrachne	605
Ericaceae	Arbutus arizonica	357
Ericaceae	Arbutus canariensis	141
Ericaceae	Arbutus madrensis	50
Ericaceae	Arbutus menziesii	22402
Ericaceae	Arbutus occidentalis	5
Ericaceae	Arbutus tessellata	139
Ericaceae	Arbutus unedo	7066
Ericaceae	Arbutus xalapensis	1136
Ericaceae	Archeria combrei	34
Ericaceae	Archeria eriocarpa	132
Ericaceae	Archeria hirtella	93
Ericaceae	Archeria serpyllifolia	106
Ericaceae	Archeria traversii	5559
Ericaceae	Arctostaphylos andersonii	188
Ericaceae	Arctostaphylos auriculata	115
Ericaceae	Arctostaphylos australis	28
Ericaceae	Arctostaphylos bakeri	127
Ericaceae	Arctostaphylos benitoensis	2
Ericaceae	Arctostaphylos bolensis	5
Ericaceae	Arctostaphylos canescens	969
Ericaceae	Arctostaphylos catalinae	90
Ericaceae	Arctostaphylos cinerea	86
Ericaceae	Arctostaphylos columbiana	1266
Ericaceae	Arctostaphylos confertiflora	60
Ericaceae	Arctostaphylos cruzensis	39
Ericaceae	Arctostaphylos edmundsii	18
Ericaceae	Arctostaphylos gabilanensis	21
Ericaceae	Arctostaphylos glandulosa	4158
Ericaceae	Arctostaphylos glauca	2131
Ericaceae	Arctostaphylos glutinosa	63
Ericaceae	Arctostaphylos helleri	3
Ericaceae	Arctostaphylos hispidula	193
Ericaceae	Arctostaphylos hookeri	558
Ericaceae	Arctostaphylos hooveri	134
Ericaceae	Arctostaphylos imbricata	71
Ericaceae	Arctostaphylos insularis	284
Ericaceae	Arctostaphylos jepsonii	1
Ericaceae	Arctostaphylos klamathensis	23
Ericaceae	Arctostaphylos laxiflora	2
Ericaceae	Arctostaphylos luciana	24
Ericaceae	Arctostaphylos malloryi	13
Ericaceae	Arctostaphylos manzanita	1750
Ericaceae	Arctostaphylos mewukka	467
Ericaceae	Arctostaphylos montereyensis	142
Ericaceae	Arctostaphylos moranii	1
Ericaceae	Arctostaphylos morroensis	74
Ericaceae	Arctostaphylos myrtifolia	132
Ericaceae	Arctostaphylos nevadensis	1274
Ericaceae	Arctostaphylos nissenana	156
Ericaceae	Arctostaphylos nortensis	36
Ericaceae	Arctostaphylos nummularia	553
Ericaceae	Arctostaphylos obispoensis	115
Ericaceae	Arctostaphylos ohloneana	2
Ericaceae	Arctostaphylos osoensis	39
Ericaceae	Arctostaphylos otayensis	109
Ericaceae	Arctostaphylos pajaroensis	22
Ericaceae	Arctostaphylos pallida	102
Ericaceae	Arctostaphylos parryana	1401
Ericaceae	Arctostaphylos parvifolia	155
Ericaceae	Arctostaphylos patula	2399
Ericaceae	Arctostaphylos pechoensis	37
Ericaceae	Arctostaphylos peninsularis	585
Ericaceae	Arctostaphylos pilosula	50
Ericaceae	Arctostaphylos pringlei	721
Ericaceae	Arctostaphylos pumila	226
Ericaceae	Arctostaphylos pungens	1910
Ericaceae	Arctostaphylos purissima	258
Ericaceae	Arctostaphylos refugioensis	143
Ericaceae	Arctostaphylos regismontana	66
Ericaceae	Arctostaphylos repens	8
Ericaceae	Arctostaphylos rudis	193
Ericaceae	Arctostaphylos silvicola	165
Ericaceae	Arctostaphylos stanfordiana	553
Ericaceae	Arctostaphylos tomentosa	1742
Ericaceae	Arctostaphylos uva-ursi	38046
Ericaceae	Arctostaphylos virgata	182
Ericaceae	Arctostaphylos viridissima	85
Ericaceae	Arctostaphylos viscida	2132
Ericaceae	Arctostaphylos wellsii	15
Ericaceae	Arctous alpina	3
Ericaceae	Arctous rubra	650
Ericaceae	Ardisia aequilonga	1
Ericaceae	Ardisia affinis	10
Ericaceae	Ardisia aguirreana	3
Ericaceae	Ardisia albisepala	8
Ericaceae	Ardisia albovirens	11
Ericaceae	Ardisia allenii	3
Ericaceae	Ardisia alverezii	14
Ericaceae	Ardisia amherstiana	9
Ericaceae	Ardisia anaclasta	10
Ericaceae	Ardisia anchicayana	2
Ericaceae	Ardisia andamanica	1
Ericaceae	Ardisia angustata	3
Ericaceae	Ardisia apoda	3
Ericaceae	Ardisia atrobullata	9
Ericaceae	Ardisia atropurpurea	2
Ericaceae	Ardisia atrovirens	1
Ericaceae	Ardisia attenuata	9
Ericaceae	Ardisia auriculata	269
Ericaceae	Ardisia austin-smithii	13
Ericaceae	Ardisia awarum	15
Ericaceae	Ardisia bakeri	116
Ericaceae	Ardisia balansana	1
Ericaceae	Ardisia bamendae	14
Ericaceae	Ardisia bampsiana	12
Ericaceae	Ardisia barnesii	1
Ericaceae	Ardisia bartletii	59
Ericaceae	Ardisia batangaensis	46
Ericaceae	Ardisia baviensis	4
Ericaceae	Ardisia belaitensis	3
Ericaceae	Ardisia belingaensis	4
Ericaceae	Ardisia biflora	1
Ericaceae	Ardisia blepharodes	37
Ericaceae	Ardisia botryosa	1
Ericaceae	Ardisia brachypoda	2
Ericaceae	Ardisia brackenridgei	4
Ericaceae	Ardisia breedlovei	2
Ericaceae	Ardisia brenesii	89
Ericaceae	Ardisia brevicaulis	151
Ericaceae	Ardisia brevipedata	205
Ericaceae	Ardisia brevis	34
Ericaceae	Ardisia buesgenii	127
Ericaceae	Ardisia burgeri	3
Ericaceae	Ardisia cabrerae	29
Ericaceae	Ardisia calavitensis	6
Ericaceae	Ardisia callejasii	7
Ericaceae	Ardisia calycosa	157
Ericaceae	Ardisia capillipes	2
Ericaceae	Ardisia capitellata	89
Ericaceae	Ardisia capuronii	10
Ericaceae	Ardisia cartagoana	18
Ericaceae	Ardisia castaneifolia	1
Ericaceae	Ardisia caudata	10
Ericaceae	Ardisia caudifera	5
Ericaceae	Ardisia celebica	2
Ericaceae	Ardisia chocoana	3
Ericaceae	Ardisia chrysophyllifolia	1
Ericaceae	Ardisia cogolloi	19
Ericaceae	Ardisia colombiana	19
Ericaceae	Ardisia colonensis	1
Ericaceae	Ardisia coloradoana	7
Ericaceae	Ardisia compressa	1773
Ericaceae	Ardisia confertiflora	5
Ericaceae	Ardisia conglomerata	2
Ericaceae	Ardisia conoidea	16
Ericaceae	Ardisia conraui	5
Ericaceae	Ardisia conspersa	22
Ericaceae	Ardisia conzattii	2
Ericaceae	Ardisia copelandii	10
Ericaceae	Ardisia copeyana	185
Ericaceae	Ardisia cornudentata	1581
Ericaceae	Ardisia corymbifera	63
Ericaceae	Ardisia costaricensis	300
Ericaceae	Ardisia crassa	74
Ericaceae	Ardisia crassipedicellata	69
Ericaceae	Ardisia crassipes	7
Ericaceae	Ardisia crassiramea	83
Ericaceae	Ardisia crenata	3280
Ericaceae	Ardisia crispa	919
Ericaceae	Ardisia croatii	68
Ericaceae	Ardisia crosbyi	8
Ericaceae	Ardisia cumingiana	10
Ericaceae	Ardisia cuneata	1
Ericaceae	Ardisia curtiflora	1
Ericaceae	Ardisia curvula	2
Ericaceae	Ardisia cymosa	243
Ericaceae	Ardisia daphinifolia	4
Ericaceae	Ardisia darienensis	9
Ericaceae	Ardisia darlingii	16
Ericaceae	Ardisia dekinderi	4
Ericaceae	Ardisia densiflora	1
Ericaceae	Ardisia densilepidotula	18
Ericaceae	Ardisia devogelii	9
Ericaceae	Ardisia devredii	16
Ericaceae	Ardisia dewildei	10
Ericaceae	Ardisia dewitiana	17
Ericaceae	Ardisia dictyoneura	3
Ericaceae	Ardisia didymopora	17
Ericaceae	Ardisia dodgei	67
Ericaceae	Ardisia dolichocalyx	52
Ericaceae	Ardisia dukei	1
Ericaceae	Ardisia dunlapiana	281
Ericaceae	Ardisia dwyeri	21
Ericaceae	Ardisia ebolowensis	26
Ericaceae	Ardisia eglandulosa	6
Ericaceae	Ardisia elliptica	136
Ericaceae	Ardisia elmeri	7
Ericaceae	Ardisia ensifolia	12
Ericaceae	Ardisia escallonioides	279
Ericaceae	Ardisia etindensis	8
Ericaceae	Ardisia eucuneata	3
Ericaceae	Ardisia eximia	6
Ericaceae	Ardisia faberi	48
Ericaceae	Ardisia fasciculata	2
Ericaceae	Ardisia filiformis	20
Ericaceae	Ardisia fimbrillifera	241
Ericaceae	Ardisia flavida	4
Ericaceae	Ardisia florida	2
Ericaceae	Ardisia fluminensis	30
Ericaceae	Ardisia foetida	167
Ericaceae	Ardisia folsomii	26
Ericaceae	Ardisia forbesii	84
Ericaceae	Ardisia fordii	19
Ericaceae	Ardisia fruticosa	3
Ericaceae	Ardisia fuertesii	7
Ericaceae	Ardisia furfuracea	31
Ericaceae	Ardisia furfuracella	41
Ericaceae	Ardisia furva	3
Ericaceae	Ardisia gambleana	2
Ericaceae	Ardisia gardneri	4
Ericaceae	Ardisia generalensis	3
Ericaceae	Ardisia geniculata	19
Ericaceae	Ardisia gigantea	2
Ericaceae	Ardisia gigantifolia	41
Ericaceae	Ardisia glandulosomarginata	408
Ericaceae	Ardisia glauciflora	19
Ericaceae	Ardisia glomerata	4
Ericaceae	Ardisia glomeriflora	13
Ericaceae	Ardisia gordonii	5
Ericaceae	Ardisia graciliflora	2
Ericaceae	Ardisia gracillima	1
Ericaceae	Ardisia granatensis	26
Ericaceae	Ardisia guianensis	2485
Ericaceae	Ardisia hagenii	30
Ericaceae	Ardisia hallei	8
Ericaceae	Ardisia hammelii	2
Ericaceae	Ardisia hanceana	51
Ericaceae	Ardisia helferiana	5
Ericaceae	Ardisia herrerana	3
Ericaceae	Ardisia hintonii	13
Ericaceae	Ardisia huallagae	26
Ericaceae	Ardisia hugonensis	1
Ericaceae	Ardisia hulletii	1
Ericaceae	Ardisia humilis	17
Ericaceae	Ardisia hyalina	2
Ericaceae	Ardisia imperialis	23
Ericaceae	Ardisia insignis	2
Ericaceae	Ardisia integra	3
Ericaceae	Ardisia iwahigensis	8
Ericaceae	Ardisia japonica	3841
Ericaceae	Ardisia jefeana	20
Ericaceae	Ardisia kachinensis	1
Ericaceae	Ardisia kainantuensis	7
Ericaceae	Ardisia kennedyae	1
Ericaceae	Ardisia khasiana	7
Ericaceae	Ardisia killipii	3
Ericaceae	Ardisia kivuensis	46
Ericaceae	Ardisia koupensis	10
Ericaceae	Ardisia kunstleri	23
Ericaceae	Ardisia lamdongensis	2
Ericaceae	Ardisia lancifolia	17
Ericaceae	Ardisia leptalea	2
Ericaceae	Ardisia letestui	5
Ericaceae	Ardisia lethomasiae	12
Ericaceae	Ardisia leuserensis	4
Ericaceae	Ardisia liebmannii	37
Ericaceae	Ardisia liesneri	66
Ericaceae	Ardisia lindleyana	2
Ericaceae	Ardisia loheri	4
Ericaceae	Ardisia longipedicellata	2
Ericaceae	Ardisia longipetiolata	1
Ericaceae	Ardisia loretensis	74
Ericaceae	Ardisia loureiroana	1
Ericaceae	Ardisia lucida	3
Ericaceae	Ardisia lucidula	1
Ericaceae	Ardisia luquillensis	19
Ericaceae	Ardisia lurida	11
Ericaceae	Ardisia maclurei	30
Ericaceae	Ardisia macrocalyx	9
Ericaceae	Ardisia macrocarpa	1
Ericaceae	Ardisia macrophylla	14
Ericaceae	Ardisia maculosa	7
Ericaceae	Ardisia maehongsonia	6
Ericaceae	Ardisia maestrensis	2
Ericaceae	Ardisia mameyensis	1
Ericaceae	Ardisia mamillata	82
Ericaceae	Ardisia marcellanum	1
Ericaceae	Ardisia marojejyensis	8
Ericaceae	Ardisia martiana	99
Ericaceae	Ardisia maxonii	25
Ericaceae	Ardisia mayumbensis	32
Ericaceae	Ardisia mcphersonii	12
Ericaceae	Ardisia megistophylla	41
Ericaceae	Ardisia megistosepala	14
Ericaceae	Ardisia melastomoides	1
Ericaceae	Ardisia merrillii	2
Ericaceae	Ardisia mexicana	1
Ericaceae	Ardisia meziana	1
Ericaceae	Ardisia mildbraedii	10
Ericaceae	Ardisia miqueliana	1
Ericaceae	Ardisia moonii	1
Ericaceae	Ardisia morobeensis	3
Ericaceae	Ardisia murtonii	5
Ericaceae	Ardisia myriosticta	6
Ericaceae	Ardisia myrsinoides	4
Ericaceae	Ardisia nana	1
Ericaceae	Ardisia nervosa	11
Ericaceae	Ardisia nervosissima	17
Ericaceae	Ardisia nevermannii	37
Ericaceae	Ardisia niambiensis	9
Ericaceae	Ardisia nigrescens	73
Ericaceae	Ardisia nigrita	2
Ericaceae	Ardisia nigromaculata	3
Ericaceae	Ardisia nigropilosa	2
Ericaceae	Ardisia nigropunctata	623
Ericaceae	Ardisia nigrovirens	21
Ericaceae	Ardisia novitensis	3
Ericaceae	Ardisia obovata	100
Ericaceae	Ardisia obovatifolia	9
Ericaceae	Ardisia obtusa	11
Ericaceae	Ardisia olivacea	1
Ericaceae	Ardisia oocarpa	2
Ericaceae	Ardisia opaca	15
Ericaceae	Ardisia opegrapha	908
Ericaceae	Ardisia oreophila	3
Ericaceae	Ardisia ototomoensis	7
Ericaceae	Ardisia oxyphylla	29
Ericaceae	Ardisia pachyrhachis	240
Ericaceae	Ardisia pachysandra	12
Ericaceae	Ardisia palawanensis	3
Ericaceae	Ardisia palmana	256
Ericaceae	Ardisia palustris	5
Ericaceae	Ardisia panamensis	7
Ericaceae	Ardisia paniculata	2
Ericaceae	Ardisia paschalis	283
Ericaceae	Ardisia pauciflora	7
Ericaceae	Ardisia paupera	1
Ericaceae	Ardisia pedalis	22
Ericaceae	Ardisia pellucida	247
Ericaceae	Ardisia perinsignis	22
Ericaceae	Ardisia perrottetiana	3
Ericaceae	Ardisia petelotii	1
Ericaceae	Ardisia petila	6
Ericaceae	Ardisia petocalyx	1
Ericaceae	Ardisia picardae	15
Ericaceae	Ardisia pichinchana	5
Ericaceae	Ardisia pierreana	3
Ericaceae	Ardisia pingbienensis	1
Ericaceae	Ardisia pleurobotrya	503
Ericaceae	Ardisia pluvialis	27
Ericaceae	Ardisia polyactis	5
Ericaceae	Ardisia polycephala	7
Ericaceae	Ardisia polysticta	1046
Ericaceae	Ardisia popayanensis	2
Ericaceae	Ardisia praetervisa	3
Ericaceae	Ardisia premontana	6
Ericaceae	Ardisia primulifolia	8
Ericaceae	Ardisia prionata	4
Ericaceae	Ardisia procera	5
Ericaceae	Ardisia pseudocuspidata	6
Ericaceae	Ardisia pterocaulis	38
Ericaceae	Ardisia puberula	1
Ericaceae	Ardisia pubicalyx	6
Ericaceae	Ardisia pubivenula	6
Ericaceae	Ardisia pulvinulata	2
Ericaceae	Ardisia punicea	1
Ericaceae	Ardisia purpurea	29
Ericaceae	Ardisia pusilla	1006
Ericaceae	Ardisia quinquegona	1657
Ericaceae	Ardisia racemigera	9
Ericaceae	Ardisia racemosopaniculata	2
Ericaceae	Ardisia rarescens	15
Ericaceae	Ardisia ravida	1
Ericaceae	Ardisia repandula	29
Ericaceae	Ardisia replicata	2
Ericaceae	Ardisia revoluta	993
Ericaceae	Ardisia reynosoi	6
Ericaceae	Ardisia rhomboidea	5
Ericaceae	Ardisia rhynchophylla	3
Ericaceae	Ardisia ridleyi	5
Ericaceae	Ardisia rigidifolia	20
Ericaceae	Ardisia rivularis	1
Ericaceae	Ardisia romanii	32
Ericaceae	Ardisia rosea	7
Ericaceae	Ardisia roseiflora	1
Ericaceae	Ardisia rubescens	3
Ericaceae	Ardisia rubroglandulosa	1
Ericaceae	Ardisia ruedae	14
Ericaceae	Ardisia sadebeckiana	22
Ericaceae	Ardisia saligna	6
Ericaceae	Ardisia samarensis	5
Ericaceae	Ardisia sanguinolenta	61
Ericaceae	Ardisia sanmartensis	2
Ericaceae	Ardisia sapida	16
Ericaceae	Ardisia scheryi	15
Ericaceae	Ardisia schippii	7
Ericaceae	Ardisia schlechteri	17
Ericaceae	Ardisia serrata	42
Ericaceae	Ardisia sessilifolia	2
Ericaceae	Ardisia shweliensis	8
Ericaceae	Ardisia sideromalla	7
Ericaceae	Ardisia sieboldii	3511
Ericaceae	Ardisia silvestris	13
Ericaceae	Ardisia smaragdina	2
Ericaceae	Ardisia smurfitana	3
Ericaceae	Ardisia solanacea	8
Ericaceae	Ardisia spanoghei	1
Ericaceae	Ardisia sphenobasis	1
Ericaceae	Ardisia standleyana	263
Ericaceae	Ardisia staudtii	198
Ericaceae	Ardisia stipitata	1
Ericaceae	Ardisia subcrenulata	161
Ericaceae	Ardisia subsessilifolia	70
Ericaceae	Ardisia symplocifolia	4
Ericaceae	Ardisia talamancensis	3
Ericaceae	Ardisia tanycardia	4
Ericaceae	Ardisia tarariae	32
Ericaceae	Ardisia taytayensis	5
Ericaceae	Ardisia tenuis	14
Ericaceae	Ardisia ternatensis	22
Ericaceae	Ardisia teysmanniana	1
Ericaceae	Ardisia theifolia	2
Ericaceae	Ardisia thomsonii	1
Ericaceae	Ardisia thyrsiflora	14
Ericaceae	Ardisia tilaranensis	50
Ericaceae	Ardisia tinifolia	10
Ericaceae	Ardisia tomentosa	31
Ericaceae	Ardisia tortuguerensis	3
Ericaceae	Ardisia tristis	1
Ericaceae	Ardisia tuerckheimii	102
Ericaceae	Ardisia turbinata	7
Ericaceae	Ardisia tysonii	19
Ericaceae	Ardisia unguiensis	18
Ericaceae	Ardisia urbanii	1
Ericaceae	Ardisia uregaensis	8
Ericaceae	Ardisia ursina	22
Ericaceae	Ardisia vatteri	1
Ericaceae	Ardisia venosa	67
Ericaceae	Ardisia venosissima	19
Ericaceae	Ardisia venusta	5
Ericaceae	Ardisia verapazensis	83
Ericaceae	Ardisia verbascifolia	4
Ericaceae	Ardisia verdisepala	4
Ericaceae	Ardisia vesca	3
Ericaceae	Ardisia vidalii	2
Ericaceae	Ardisia villosa	69
Ericaceae	Ardisia violacea	26
Ericaceae	Ardisia waitakii	2
Ericaceae	Ardisia walkeri	49
Ericaceae	Ardisia warburgiana	2
Ericaceae	Ardisia weberbaueri	134
Ericaceae	Ardisia websteri	21
Ericaceae	Ardisia wedelii	118
Ericaceae	Ardisia willisii	2
Ericaceae	Ardisia woodsonii	2
Ericaceae	Ardisia zambalensis	2
Ericaceae	Ardisia zenkeri	46
Ericaceae	Astroloma ciliatum	298
Ericaceae	Astroloma compactum	196
Ericaceae	Astroloma conostephioides	4159
Ericaceae	Astroloma drummondii	111
Ericaceae	Astroloma epacridis	405
Ericaceae	Astroloma foliosum	42
Ericaceae	Astroloma glaucescens	225
Ericaceae	Astroloma humifusum	7413
Ericaceae	Astroloma macrocalyx	58
Ericaceae	Astroloma microcalyx	47
Ericaceae	Astroloma microdonta	130
Ericaceae	Astroloma microphyllum	32
Ericaceae	Astroloma pallidum	582
Ericaceae	Astroloma pinifolium	733
Ericaceae	Astroloma prostratum	114
Ericaceae	Astroloma serratifolium	627
Ericaceae	Astroloma stomarrhena	106
Ericaceae	Astroloma tectum	84
Ericaceae	Astroloma xerophyllum	332
Ericaceae	Bejaria aestuans	1690
Ericaceae	Bejaria cubensis	4
Ericaceae	Bejaria infundibula	9
Ericaceae	Bejaria mathewsii	77
Ericaceae	Bejaria nana	1
Ericaceae	Bejaria neblinensis	2
Ericaceae	Bejaria racemosa	89
Ericaceae	Bejaria resinosa	528
Ericaceae	Bejaria sprucei	143
Ericaceae	Bejaria subsessilis	5
Ericaceae	Bejaria zamorae	7
Ericaceae	Brachyloma ciliatum	435
Ericaceae	Brachyloma concolor	3
Ericaceae	Brachyloma daphnoides	7663
Ericaceae	Brachyloma delbi	7
Ericaceae	Brachyloma depressum	78
Ericaceae	Brachyloma ericoides	1435
Ericaceae	Brachyloma mogin	61
Ericaceae	Brachyloma nguba	24
Ericaceae	Brachyloma preissii	176
Ericaceae	Brachyloma saxicola	244
Ericaceae	Brachyloma scortechinii	69
Ericaceae	Bryanthus musciformis	91
Ericaceae	Budawangia gnidioides	109
Ericaceae	Cassiope abbreviata	20
Ericaceae	Cassiope fastigiata	111
Ericaceae	Cassiope lycopodioides	483
Ericaceae	Cassiope mertensiana	1277
Ericaceae	Cassiope myosuroides	15
Ericaceae	Cassiope nana	7
Ericaceae	Cassiope palpebrata	42
Ericaceae	Cassiope pectinata	144
Ericaceae	Cassiope selaginoides	255
Ericaceae	Cassiope tetragona	219
Ericaceae	Cassiope wardii	13
Ericaceae	Cavendishia aberrans	6
Ericaceae	Cavendishia adenophora	40
Ericaceae	Cavendishia albopicata	27
Ericaceae	Cavendishia allenii	99
Ericaceae	Cavendishia angustifolia	112
Ericaceae	Cavendishia antioquiensis	33
Ericaceae	Cavendishia arizonensis	14
Ericaceae	Cavendishia atroviolacea	160
Ericaceae	Cavendishia aurantiaca	17
Ericaceae	Cavendishia awa	6
Ericaceae	Cavendishia axillaris	519
Ericaceae	Cavendishia barnebyi	1
Ericaceae	Cavendishia bomareoides	25
Ericaceae	Cavendishia bracteata	5266
Ericaceae	Cavendishia callista	409
Ericaceae	Cavendishia calycina	64
Ericaceae	Cavendishia capitulata	453
Ericaceae	Cavendishia caudata	27
Ericaceae	Cavendishia chiriquiensis	95
Ericaceae	Cavendishia chocoensis	43
Ericaceae	Cavendishia ciliata	8
Ericaceae	Cavendishia coccinea	13
Ericaceae	Cavendishia colombiana	5
Ericaceae	Cavendishia compacta	52
Ericaceae	Cavendishia complectens	539
Ericaceae	Cavendishia confertiflora	100
Ericaceae	Cavendishia copeensis	11
Ericaceae	Cavendishia corei	1
Ericaceae	Cavendishia cuatrecasasii	68
Ericaceae	Cavendishia darienensis	10
Ericaceae	Cavendishia davidsei	17
Ericaceae	Cavendishia dendrophila	1
Ericaceae	Cavendishia divaricata	18
Ericaceae	Cavendishia dulcis	4
Ericaceae	Cavendishia endresii	194
Ericaceae	Cavendishia engleriana	86
Ericaceae	Cavendishia erythrostegia	10
Ericaceae	Cavendishia foreroi	9
Ericaceae	Cavendishia fusiformis	24
Ericaceae	Cavendishia gentryi	4
Ericaceae	Cavendishia glandulosa	2
Ericaceae	Cavendishia gomezii	12
Ericaceae	Cavendishia grandifolia	30
Ericaceae	Cavendishia grossa	2
Ericaceae	Cavendishia guatapeensis	172
Ericaceae	Cavendishia herrerae	6
Ericaceae	Cavendishia isernii	122
Ericaceae	Cavendishia jardinensis	20
Ericaceae	Cavendishia lactiviscida	36
Ericaceae	Cavendishia laurifolia	102
Ericaceae	Cavendishia lebroniae	2
Ericaceae	Cavendishia leucantha	26
Ericaceae	Cavendishia limonensis	6
Ericaceae	Cavendishia lindauiana	123
Ericaceae	Cavendishia longirachis	8
Ericaceae	Cavendishia luteynii	10
Ericaceae	Cavendishia macrocephala	12
Ericaceae	Cavendishia mariae	3
Ericaceae	Cavendishia martii	103
Ericaceae	Cavendishia megabracteata	81
Ericaceae	Cavendishia melastomoides	248
Ericaceae	Cavendishia micayensis	91
Ericaceae	Cavendishia morii	19
Ericaceae	Cavendishia neblinae	5
Ericaceae	Cavendishia nitens	3
Ericaceae	Cavendishia nitida	75
Ericaceae	Cavendishia nobilis	143
Ericaceae	Cavendishia nuda	11
Ericaceae	Cavendishia oligantha	1
Ericaceae	Cavendishia osaensis	27
Ericaceae	Cavendishia palustris	34
Ericaceae	Cavendishia panamensis	39
Ericaceae	Cavendishia parviflora	1
Ericaceae	Cavendishia pedicellata	7
Ericaceae	Cavendishia pilobracteata	4
Ericaceae	Cavendishia pilosa	5
Ericaceae	Cavendishia porphyrea	15
Ericaceae	Cavendishia pseudopedunculata	10
Ericaceae	Cavendishia pseudostenophylla	11
Ericaceae	Cavendishia pubescens	523
Ericaceae	Cavendishia punctata	55
Ericaceae	Cavendishia quercina	108
Ericaceae	Cavendishia quereme	317
Ericaceae	Cavendishia rhynchophylla	3
Ericaceae	Cavendishia santafeensis	5
Ericaceae	Cavendishia sirensis	19
Ericaceae	Cavendishia speciosa	66
Ericaceae	Cavendishia spicata	3
Ericaceae	Cavendishia stenophylla	38
Ericaceae	Cavendishia subamplexicaulis	34
Ericaceae	Cavendishia subfasciculata	39
Ericaceae	Cavendishia talamancensis	48
Ericaceae	Cavendishia tarapotana	377
Ericaceae	Cavendishia tenella	23
Ericaceae	Cavendishia tryphera	12
Ericaceae	Cavendishia urophylla	30
Ericaceae	Cavendishia venosa	53
Ericaceae	Cavendishia vinacea	3
Ericaceae	Cavendishia violacea	8
Ericaceae	Cavendishia viridiflora	15
Ericaceae	Cavendishia wercklei	11
Ericaceae	Cavendishia zamorensis	17
Ericaceae	Ceratostema alatum	211
Ericaceae	Ceratostema amplexicaule	35
Ericaceae	Ceratostema auriculatum	3
Ericaceae	Ceratostema callistum	6
Ericaceae	Ceratostema calycinum	11
Ericaceae	Ceratostema charianthum	7
Ericaceae	Ceratostema cutucuense	1
Ericaceae	Ceratostema fasciculatum	2
Ericaceae	Ceratostema lanceolatum	28
Ericaceae	Ceratostema lanigerum	12
Ericaceae	Ceratostema loranthiflorum	50
Ericaceae	Ceratostema megabracteatum	18
Ericaceae	Ceratostema megalobum	14
Ericaceae	Ceratostema nodosum	42
Ericaceae	Ceratostema nubigena	6
Ericaceae	Ceratostema oellgaardii	25
Ericaceae	Ceratostema oyacachiensis	3
Ericaceae	Ceratostema pedunculatum	4
Ericaceae	Ceratostema pendens	6
Ericaceae	Ceratostema peruvianum	93
Ericaceae	Ceratostema pubescens	10
Ericaceae	Ceratostema reginaldii	57
Ericaceae	Ceratostema silvicola	10
Ericaceae	Ceratostema speciosum	11
Ericaceae	Chimaphila japonica	1558
Ericaceae	Chimaphila maculata	3648
Ericaceae	Chimaphila menziesii	928
Ericaceae	Chimaphila umbellata	133
Ericaceae	Coleanthera coelophylla	10
Ericaceae	Coleanthera myrtoides	73
Ericaceae	Comarostaphylis arbutoides	407
Ericaceae	Comarostaphylis discolor	291
Ericaceae	Comarostaphylis diversifolia	2
Ericaceae	Comarostaphylis glaucescens	130
Ericaceae	Comarostaphylis lanata	8
Ericaceae	Comarostaphylis longifolia	58
Ericaceae	Comarostaphylis mucronata	20
Ericaceae	Comarostaphylis polifolia	311
Ericaceae	Comarostaphylis sharpii	3
Ericaceae	Comarostaphylis spinulosa	24
Ericaceae	Conostephium drummondii	92
Ericaceae	Conostephium magnum	41
Ericaceae	Conostephium marchantiorum	56
Ericaceae	Conostephium minus	97
Ericaceae	Conostephium pendulum	352
Ericaceae	Conostephium preissii	200
Ericaceae	Conostephium pungens	3
Ericaceae	Conostephium roei	32
Ericaceae	Conostephium uncinatum	22
Ericaceae	Corema album	511
Ericaceae	Corema conradii	125
Ericaceae	Cosmelia rubra	122
Ericaceae	Costera lanaensis	5
Ericaceae	Costera loheri	4
Ericaceae	Costera sumatrana	1
Ericaceae	Craibiodendron henryi	47
Ericaceae	Craibiodendron scleranthum	1
Ericaceae	Craibiodendron stellatum	101
Ericaceae	Craibiodendron vietnamense	4
Ericaceae	Craibiodendron yunnanense	54
Ericaceae	Croninia kingiana	62
Ericaceae	Cyathodes glauca	296
Ericaceae	Cyathodes platystoma	24
Ericaceae	Cyathodes straminea	149
Ericaceae	Cyathopsis albicans	31
Ericaceae	Cyathopsis floribunda	6
Ericaceae	Cyathopsis violaceospicata	2
Ericaceae	Daboecia cantabrica	9600
Ericaceae	Decatoca spencerii	20
Ericaceae	Demosthenesia amicorum	10
Ericaceae	Demosthenesia buxifolia	31
Ericaceae	Demosthenesia cordifolia	8
Ericaceae	Demosthenesia mandonii	176
Ericaceae	Demosthenesia matsiguenka	1
Ericaceae	Demosthenesia oppositifolia	8
Ericaceae	Demosthenesia pearcei	16
Ericaceae	Demosthenesia spectabilis	54
Ericaceae	Demosthenesia vilcabambensis	7
Ericaceae	Demosthenesia weberbaueri	5
Ericaceae	Didonica panamensis	16
Ericaceae	Didonica pendula	24
Ericaceae	Didonica subsessilis	8
Ericaceae	Dielsiodoxa leucantha	77
Ericaceae	Dielsiodoxa oligarrhenoides	27
Ericaceae	Dielsiodoxa tamariscina	36
Ericaceae	Dimorphanthera amoena	52
Ericaceae	Dimorphanthera amplifolia	326
Ericaceae	Dimorphanthera anchorifera	96
Ericaceae	Dimorphanthera angiliensis	4
Ericaceae	Dimorphanthera anomala	2
Ericaceae	Dimorphanthera apoana	28
Ericaceae	Dimorphanthera brachyantha	6
Ericaceae	Dimorphanthera bracteata	13
Ericaceae	Dimorphanthera brevipes	38
Ericaceae	Dimorphanthera calodon	7
Ericaceae	Dimorphanthera collinsii	60
Ericaceae	Dimorphanthera continua	3
Ericaceae	Dimorphanthera cornuta	126
Ericaceae	Dimorphanthera crassifolia	2
Ericaceae	Dimorphanthera dekockii	144
Ericaceae	Dimorphanthera denticulifera	122
Ericaceae	Dimorphanthera dryophila	30
Ericaceae	Dimorphanthera elegantissima	43
Ericaceae	Dimorphanthera forbesii	35
Ericaceae	Dimorphanthera glauca	4
Ericaceae	Dimorphanthera hirsutiflora	2
Ericaceae	Dimorphanthera ingens	33
Ericaceae	Dimorphanthera inopinata	1
Ericaceae	Dimorphanthera intermedia	5
Ericaceae	Dimorphanthera kempteriana	128
Ericaceae	Dimorphanthera keysseri	124
Ericaceae	Dimorphanthera lancifolia	4
Ericaceae	Dimorphanthera leucostoma	18
Ericaceae	Dimorphanthera longistyla	5
Ericaceae	Dimorphanthera macbainii	41
Ericaceae	Dimorphanthera magnifica	5
Ericaceae	Dimorphanthera megacalyx	7
Ericaceae	Dimorphanthera microphylla	54
Ericaceae	Dimorphanthera myzomelae	4
Ericaceae	Dimorphanthera papillata	2
Ericaceae	Dimorphanthera pulchra	1
Ericaceae	Dimorphanthera robbinsii	24
Ericaceae	Dimorphanthera tedentii	4
Ericaceae	Dimorphanthera velutina	4
Ericaceae	Dimorphanthera womersleyi	12
Ericaceae	Diogenesia alstoniana	17
Ericaceae	Diogenesia amplectens	12
Ericaceae	Diogenesia boliviana	57
Ericaceae	Diogenesia floribunda	137
Ericaceae	Diogenesia octandra	33
Ericaceae	Diogenesia oligantha	4
Ericaceae	Diogenesia racemosa	50
Ericaceae	Diogenesia tetrandra	85
Ericaceae	Diogenesia vargasiana	8
Ericaceae	Diplycosia apiculifera	1
Ericaceae	Diplycosia apoensis	5
Ericaceae	Diplycosia celebensis	2
Ericaceae	Diplycosia glauciflora	1
Ericaceae	Diplycosia gracilipes	1
Ericaceae	Diplycosia haemantha	3
Ericaceae	Diplycosia heterophylla	14
Ericaceae	Diplycosia lohieri	2
Ericaceae	Diplycosia luzonica	54
Ericaceae	Diplycosia lysolepis	2
Ericaceae	Diplycosia morobeensis	67
Ericaceae	Diplycosia pilosa	1
Ericaceae	Diplycosia rubidiflora	3
Ericaceae	Diplycosia rupicola	80
Ericaceae	Diplycosia sagittanthera	2
Ericaceae	Diplycosia schramii	5
Ericaceae	Diplycosia tetramera	1
Ericaceae	Diplycosia trinervia	3
Ericaceae	Diplycosia varians	2
Ericaceae	Disterigma acuminatum	500
Ericaceae	Disterigma agathosmoides	41
Ericaceae	Disterigma alaternoides	1245
Ericaceae	Disterigma appendiculatum	4
Ericaceae	Disterigma balslevii	28
Ericaceae	Disterigma bracteatum	5
Ericaceae	Disterigma campii	10
Ericaceae	Disterigma codonanthum	261
Ericaceae	Disterigma cryptocalyx	98
Ericaceae	Disterigma dumontii	49
Ericaceae	Disterigma ecuadorense	5
Ericaceae	Disterigma empetrifolium	2426
Ericaceae	Disterigma hammelii	3
Ericaceae	Disterigma hiatum	13
Ericaceae	Disterigma humboldtii	830
Ericaceae	Disterigma leucanthum	5
Ericaceae	Disterigma luteynii	2
Ericaceae	Disterigma micranthum	4
Ericaceae	Disterigma microphyllum	6
Ericaceae	Disterigma noyesiae	114
Ericaceae	Disterigma ovatum	73
Ericaceae	Disterigma panamense	44
Ericaceae	Disterigma pentandrum	72
Ericaceae	Disterigma pernettyoides	93
Ericaceae	Disterigma pilosum	15
Ericaceae	Disterigma pseudokillipiella	30
Ericaceae	Disterigma rimbachii	50
Ericaceae	Disterigma staphelioides	87
Ericaceae	Disterigma stereophyllum	49
Ericaceae	Disterigma trimerum	39
Ericaceae	Disterigma ulei	4
Ericaceae	Disterigma utleyorum	27
Ericaceae	Disterigma verruculatum	8
Ericaceae	Dracophyllum acerosum	100
Ericaceae	Dracophyllum adamsii	118
Ericaceae	Dracophyllum alticola	13
Ericaceae	Dracophyllum arboreum	25
Ericaceae	Dracophyllum cosmelioides	19
Ericaceae	Dracophyllum densum	45
Ericaceae	Dracophyllum elegantissimum	22
Ericaceae	Dracophyllum filifolium	454
Ericaceae	Dracophyllum fiordense	58
Ericaceae	Dracophyllum fitzgeraldii	151
Ericaceae	Dracophyllum involucratum	16
Ericaceae	Dracophyllum kirkii	162
Ericaceae	Dracophyllum latifolium	337
Ericaceae	Dracophyllum lessonianum	163
Ericaceae	Dracophyllum longifolium	3585
Ericaceae	Dracophyllum mackeeanum	4
Ericaceae	Dracophyllum macranthum	69
Ericaceae	Dracophyllum marmoricola	7
Ericaceae	Dracophyllum matthewsii	15
Ericaceae	Dracophyllum menziesii	244
Ericaceae	Dracophyllum milligani	221
Ericaceae	Dracophyllum minimum	74
Ericaceae	Dracophyllum muscoides	54
Ericaceae	Dracophyllum oceanicum	63
Ericaceae	Dracophyllum oliveri	86
Ericaceae	Dracophyllum ophioliticum	8
Ericaceae	Dracophyllum ouaiemense	5
Ericaceae	Dracophyllum paludosum	7
Ericaceae	Dracophyllum palustre	136
Ericaceae	Dracophyllum patens	53
Ericaceae	Dracophyllum pearsonii	20
Ericaceae	Dracophyllum politum	37
Ericaceae	Dracophyllum pronum	211
Ericaceae	Dracophyllum prostratum	47
Ericaceae	Dracophyllum pubescens	52
Ericaceae	Dracophyllum pyramidale	39
Ericaceae	Dracophyllum ramosum	325
Ericaceae	Dracophyllum recurvum	134
Ericaceae	Dracophyllum rosmarinifolium	65
Ericaceae	Dracophyllum sayeri	147
Ericaceae	Dracophyllum scoparium	25
Ericaceae	Dracophyllum secundum	816
Ericaceae	Dracophyllum sinclairii	167
Ericaceae	Dracophyllum strictum	121
Ericaceae	Dracophyllum subulatum	168
Ericaceae	Dracophyllum townsonii	35
Ericaceae	Dracophyllum trimorphum	18
Ericaceae	Dracophyllum urvilleanum	47
Ericaceae	Dracophyllum verticillatum	107
Ericaceae	Dracophyllum viride	15
Ericaceae	Elliottia bracteata	875
Ericaceae	Elliottia paniculata	2129
Ericaceae	Elliottia pyroliflora	288
Ericaceae	Elliottia racemosa	8
Ericaceae	Empetrum eamesii	125
Ericaceae	Empetrum nigrum	1137
Ericaceae	Empetrum rubrum	91
Ericaceae	Enkianthus campanulatus	728
Ericaceae	Enkianthus cernuus	497
Ericaceae	Enkianthus chinensis	237
Ericaceae	Enkianthus deflexus	250
Ericaceae	Enkianthus nudipes	108
Ericaceae	Enkianthus pauciflorus	9
Ericaceae	Enkianthus perulatus	128
Ericaceae	Enkianthus quinqueflorus	40
Ericaceae	Enkianthus ruber	4
Ericaceae	Enkianthus serotinus	42
Ericaceae	Enkianthus serrulatus	124
Ericaceae	Enkianthus sikokianus	159
Ericaceae	Enkianthus subsessilis	333
Ericaceae	Epacris acuminata	117
Ericaceae	Epacris alpina	294
Ericaceae	Epacris apsleyensis	28
Ericaceae	Epacris barbata	65
Ericaceae	Epacris breviflora	810
Ericaceae	Epacris calvertiana	328
Ericaceae	Epacris celata	91
Ericaceae	Epacris cerasicollona	113
Ericaceae	Epacris coriacea	149
Ericaceae	Epacris corymbiflora	88
Ericaceae	Epacris crassifolia	261
Ericaceae	Epacris curtisiae	56
Ericaceae	Epacris exserta	48
Ericaceae	Epacris glabella	48
Ericaceae	Epacris glacialis	179
Ericaceae	Epacris grandis	31
Ericaceae	Epacris graniticola	24
Ericaceae	Epacris gunnii	559
Ericaceae	Epacris hamiltonii	149
Ericaceae	Epacris heteronema	162
Ericaceae	Epacris impressa	4959
Ericaceae	Epacris lanuginosa	629
Ericaceae	Epacris limbata	50
Ericaceae	Epacris lithophila	16
Ericaceae	Epacris longiflora	1207
Ericaceae	Epacris marginata	79
Ericaceae	Epacris microphylla	3845
Ericaceae	Epacris moscalianus	37
Ericaceae	Epacris mucronulata	73
Ericaceae	Epacris muelleri	355
Ericaceae	Epacris myrtifolia	86
Ericaceae	Epacris navicularis	28
Ericaceae	Epacris obtusifolia	3235
Ericaceae	Epacris paludosa	1607
Ericaceae	Epacris pauciflora	253
Ericaceae	Epacris petrophila	254
Ericaceae	Epacris pinoidea	19
Ericaceae	Epacris pulchella	3941
Ericaceae	Epacris purpurascens	1143
Ericaceae	Epacris reclinata	262
Ericaceae	Epacris rigida	88
Ericaceae	Epacris robusta	215
Ericaceae	Epacris serpyllifolia	330
Ericaceae	Epacris sparsa	54
Ericaceae	Epacris squarrosa	102
Ericaceae	Epacris stuartii	21
Ericaceae	Epacris virgata	135
Ericaceae	Erica abbottii	19
Ericaceae	Erica abelii	6
Ericaceae	Erica abietina	341
Ericaceae	Erica accommodata	40
Ericaceae	Erica acuta	2
Ericaceae	Erica adaequata	1
Ericaceae	Erica adnata	17
Ericaceae	Erica aemula	4
Ericaceae	Erica aestiva	18
Ericaceae	Erica affinis	26
Ericaceae	Erica agglutinans	25
Ericaceae	Erica aghillana	19
Ericaceae	Erica albens	56
Ericaceae	Erica albertyniae	21
Ericaceae	Erica albescens	14
Ericaceae	Erica albospicata	18
Ericaceae	Erica alexandri	21
Ericaceae	Erica alfredii	17
Ericaceae	Erica algida	138
Ericaceae	Erica alnea	9
Ericaceae	Erica alopecurus	129
Ericaceae	Erica altevirens	19
Ericaceae	Erica alticola	12
Ericaceae	Erica altiphila	19
Ericaceae	Erica amatolensis	29
Ericaceae	Erica amicorum	14
Ericaceae	Erica amoena	50
Ericaceae	Erica amphigena	13
Ericaceae	Erica ampullacea	40
Ericaceae	Erica andreaei	4
Ericaceae	Erica andringitrensis	2
Ericaceae	Erica aneimena	21
Ericaceae	Erica anemodes	3
Ericaceae	Erica anguliger	351
Ericaceae	Erica angulosa	22
Ericaceae	Erica annalis	2
Ericaceae	Erica annectens	1
Ericaceae	Erica anomala	8
Ericaceae	Erica arachnocalyx	35
Ericaceae	Erica arborea	29972
Ericaceae	Erica arborescens	1
Ericaceae	Erica arcuata	103
Ericaceae	Erica ardens	47
Ericaceae	Erica arenaria	31
Ericaceae	Erica areolata	40
Ericaceae	Erica argentea	60
Ericaceae	Erica argyraea	1
Ericaceae	Erica aristata	106
Ericaceae	Erica armandiana	3
Ericaceae	Erica armata	20
Ericaceae	Erica artemisioides	18
Ericaceae	Erica articularis	355
Ericaceae	Erica aspalathifolia	17
Ericaceae	Erica aspalathoides	10
Ericaceae	Erica astroites	8
Ericaceae	Erica atherstonei	34
Ericaceae	Erica atromontana	26
Ericaceae	Erica atropurpurea	14
Ericaceae	Erica australis	7408
Ericaceae	Erica austronyassana	6
Ericaceae	Erica autumnalis	46
Ericaceae	Erica axillaris	211
Ericaceae	Erica axilliflora	26
Ericaceae	Erica azaleifolia	51
Ericaceae	Erica baccans	61
Ericaceae	Erica bakeri	30
Ericaceae	Erica banksia	47
Ericaceae	Erica barbigeroides	56
Ericaceae	Erica barnettiana	5
Ericaceae	Erica baroniana	10
Ericaceae	Erica barrydalensis	13
Ericaceae	Erica baurii	4
Ericaceae	Erica benguelensis	358
Ericaceae	Erica benthamiana	71
Ericaceae	Erica bergiana	175
Ericaceae	Erica berzelioides	14
Ericaceae	Erica betsileana	2
Ericaceae	Erica bibax	11
Ericaceae	Erica bicolor	87
Ericaceae	Erica binaria	10
Ericaceae	Erica blaerioides	4
Ericaceae	Erica blandfordia	30
Ericaceae	Erica blenna	47
Ericaceae	Erica bodkinii	21
Ericaceae	Erica bojeri	6
Ericaceae	Erica bokkeveldia	33
Ericaceae	Erica bolusanthus	28
Ericaceae	Erica bolusiae	20
Ericaceae	Erica borboniifolia	37
Ericaceae	Erica bosseri	2
Ericaceae	Erica botryoides	6
Ericaceae	Erica boucheri	8
Ericaceae	Erica boutonii	25
Ericaceae	Erica brachialis	26
Ericaceae	Erica brachycentra	41
Ericaceae	Erica brachyphylla	3
Ericaceae	Erica brachysepala	47
Ericaceae	Erica bracteolaris	42
Ericaceae	Erica bredasiana	20
Ericaceae	Erica brevicaulis	8
Ericaceae	Erica brevifolia	108
Ericaceae	Erica brownii	19
Ericaceae	Erica brownleeae	44
Ericaceae	Erica bruniifolia	60
Ericaceae	Erica bruniodes	210
Ericaceae	Erica burchelliana	8
Ericaceae	Erica cabernetea	10
Ericaceae	Erica caespitosa	55
Ericaceae	Erica caffra	247
Ericaceae	Erica caffrorum	227
Ericaceae	Erica calcareophila	19
Ericaceae	Erica calcicola	17
Ericaceae	Erica caledonica	20
Ericaceae	Erica calycina	509
Ericaceae	Erica cameronii	12
Ericaceae	Erica campanularis	68
Ericaceae	Erica canaliculata	66
Ericaceae	Erica canescens	59
Ericaceae	Erica capensis	49
Ericaceae	Erica capillaris	33
Ericaceae	Erica capitata	78
Ericaceae	Erica caprina	41
Ericaceae	Erica carduifolia	37
Ericaceae	Erica cederbergensis	14
Ericaceae	Erica cedromontana	14
Ericaceae	Erica ceraria	15
Ericaceae	Erica cereris	15
Ericaceae	Erica cerinthoides	555
Ericaceae	Erica cernua	45
Ericaceae	Erica cetrata	23
Ericaceae	Erica chamissonis	94
Ericaceae	Erica chartacea	12
Ericaceae	Erica chionodes	5
Ericaceae	Erica chionophila	29
Ericaceae	Erica chiroptera	10
Ericaceae	Erica chloroloma	37
Ericaceae	Erica chlorosepala	12
Ericaceae	Erica chonantha	11
Ericaceae	Erica ciliaris	9315
Ericaceae	Erica cincta	1
Ericaceae	Erica cinerea	79603
Ericaceae	Erica clavisepala	31
Ericaceae	Erica coacervata	21
Ericaceae	Erica coarctata	62
Ericaceae	Erica coccinea	381
Ericaceae	Erica collina	16
Ericaceae	Erica colorans	56
Ericaceae	Erica columnaris	9
Ericaceae	Erica condensata	23
Ericaceae	Erica conferta	34
Ericaceae	Erica consobrina	4
Ericaceae	Erica conspicua	53
Ericaceae	Erica constantia	13
Ericaceae	Erica cooperi	52
Ericaceae	Erica copiosa	156
Ericaceae	Erica cordata	122
Ericaceae	Erica corifolia	580
Ericaceae	Erica coronanthera	4
Ericaceae	Erica corydalis	49
Ericaceae	Erica costatisepala	16
Ericaceae	Erica crassisepala	2
Ericaceae	Erica cristata	95
Ericaceae	Erica cristiflora	199
Ericaceae	Erica croceovirens	3
Ericaceae	Erica cruenta	86
Ericaceae	Erica cryptoclada	77
Ericaceae	Erica cubica	252
Ericaceae	Erica cubitans	11
Ericaceae	Erica cumuliflora	52
Ericaceae	Erica cunoniensis	3
Ericaceae	Erica curtophylla	61
Ericaceae	Erica curviflora	529
Ericaceae	Erica curvifolia	42
Ericaceae	Erica curvirostris	124
Ericaceae	Erica curvistyla	22
Ericaceae	Erica cuscutiformis	8
Ericaceae	Erica cyathiformis	12
Ericaceae	Erica cygnea	7
Ericaceae	Erica cylindrica	35
Ericaceae	Erica cymosa	6
Ericaceae	Erica cyrilliflora	44
Ericaceae	Erica danguyana	4
Ericaceae	Erica daphniflora	275
Ericaceae	Erica deflexa	32
Ericaceae	Erica demissa	108
Ericaceae	Erica densata	4
Ericaceae	Erica densifolia	110
Ericaceae	Erica denticulata	137
Ericaceae	Erica depressa	33
Ericaceae	Erica desmantha	50
Ericaceae	Erica dianthifolia	42
Ericaceae	Erica diaphana	215
Ericaceae	Erica dilatata	3
Ericaceae	Erica diotiflora	16
Ericaceae	Erica discolor	384
Ericaceae	Erica dispar	49
Ericaceae	Erica dissimulans	26
Ericaceae	Erica distorta	91
Ericaceae	Erica dodii	25
Ericaceae	Erica dolfiana	7
Ericaceae	Erica doliiformis	19
Ericaceae	Erica dominans	106
Ericaceae	Erica dracomontana	29
Ericaceae	Erica drakensbergensis	231
Ericaceae	Erica dregei	7
Ericaceae	Erica dysantha	8
Ericaceae	Erica ebracteata	26
Ericaceae	Erica eburnea	28
Ericaceae	Erica ecklonii	27
Ericaceae	Erica eglandulosa	4
Ericaceae	Erica elimensis	21
Ericaceae	Erica elsieana	5
Ericaceae	Erica embothriifolia	11
Ericaceae	Erica equisetifolia	324
Ericaceae	Erica erasmia	8
Ericaceae	Erica eremioides	132
Ericaceae	Erica ericoides	127
Ericaceae	Erica eriocephala	116
Ericaceae	Erica eriocodon	6
Ericaceae	Erica eriophoros	11
Ericaceae	Erica esterhuyseniae	22
Ericaceae	Erica esteriana	38
Ericaceae	Erica eugenea	38
Ericaceae	Erica eustacei	44
Ericaceae	Erica evansii	32
Ericaceae	Erica excavata	29
Ericaceae	Erica exleeana	82
Ericaceae	Erica fairii	45
Ericaceae	Erica fascicularis	77
Ericaceae	Erica fastigiata	170
Ericaceae	Erica fausta	1
Ericaceae	Erica feminarum	6
Ericaceae	Erica ferrea	127
Ericaceae	Erica filago	92
Ericaceae	Erica filamentosa	20
Ericaceae	Erica filialis	6
Ericaceae	Erica filiformis	93
Ericaceae	Erica filipendula	50
Ericaceae	Erica fimbriata	55
Ericaceae	Erica flacca	53
Ericaceae	Erica flanaganii	10
Ericaceae	Erica flavicoma	10
Ericaceae	Erica flavisepala	6
Ericaceae	Erica flexistyla	13
Ericaceae	Erica floccifera	29
Ericaceae	Erica flocciflora	12
Ericaceae	Erica florifera	22
Ericaceae	Erica foliacea	31
Ericaceae	Erica fontana	31
Ericaceae	Erica formosa	104
Ericaceae	Erica frigida	136
Ericaceae	Erica fuscescens	76
Ericaceae	Erica galgebergensis	7
Ericaceae	Erica galioides	9
Ericaceae	Erica garciae	6
Ericaceae	Erica genistifolia	15
Ericaceae	Erica georgica	37
Ericaceae	Erica gerhardii	3
Ericaceae	Erica gigantea	17
Ericaceae	Erica gillii	9
Ericaceae	Erica glabella	196
Ericaceae	Erica glandulifera	28
Ericaceae	Erica glandulipila	52
Ericaceae	Erica glandulosa	172
Ericaceae	Erica glaphyra	29
Ericaceae	Erica glauca	70
Ericaceae	Erica globiceps	176
Ericaceae	Erica globulifera	45
Ericaceae	Erica glomiflora	164
Ericaceae	Erica glumiflora	58
Ericaceae	Erica glutinosa	96
Ericaceae	Erica gnaphaloides	81
Ericaceae	Erica goatcheriana	43
Ericaceae	Erica gossypioides	11
Ericaceae	Erica goudotiana	51
Ericaceae	Erica gracilipes	29
Ericaceae	Erica gracilis	133
Ericaceae	Erica granulatifolia	5
Ericaceae	Erica granulosa	5
Ericaceae	Erica grata	30
Ericaceae	Erica greyii	8
Ericaceae	Erica grisbrookii	30
Ericaceae	Erica guthriei	27
Ericaceae	Erica gysbertii	58
Ericaceae	Erica haemastoma	52
Ericaceae	Erica haematocodon	25
Ericaceae	Erica haematosiphon	50
Ericaceae	Erica halicacaba	42
Ericaceae	Erica hanekomii	9
Ericaceae	Erica hansfordii	11
Ericaceae	Erica harveiana	28
Ericaceae	Erica hebdomadalis	4
Ericaceae	Erica hebecalyx	40
Ericaceae	Erica hebeclada	12
Ericaceae	Erica heleogena	48
Ericaceae	Erica heliophila	5
Ericaceae	Erica hendricksei	33
Ericaceae	Erica herbacea	6012
Ericaceae	Erica hermani	15
Ericaceae	Erica hexandra	27
Ericaceae	Erica hillburttii	18
Ericaceae	Erica hippurus	12
Ericaceae	Erica hirta	65
Ericaceae	Erica hirtiflora	65
Ericaceae	Erica hispidula	478
Ericaceae	Erica hispiduloides	23
Ericaceae	Erica holosericea	50
Ericaceae	Erica holtii	16
Ericaceae	Erica humansdorpensis	12
Ericaceae	Erica humbertii	4
Ericaceae	Erica humidicola	7
Ericaceae	Erica humifusa	58
Ericaceae	Erica ibityensis	5
Ericaceae	Erica ignita	12
Ericaceae	Erica imbricata	575
Ericaceae	Erica imerinensis	2
Ericaceae	Erica inaequalis	213
Ericaceae	Erica inamoena	41
Ericaceae	Erica incarnata	46
Ericaceae	Erica inclusa	14
Ericaceae	Erica inconstans	24
Ericaceae	Erica inflata	113
Ericaceae	Erica inflaticalyx	8
Ericaceae	Erica infundibuliformis	41
Ericaceae	Erica ingeana	27
Ericaceae	Erica innovans	22
Ericaceae	Erica inordinata	21
Ericaceae	Erica insignis	21
Ericaceae	Erica insolitanthera	15
Ericaceae	Erica intermedia	39
Ericaceae	Erica interrupta	24
Ericaceae	Erica intervallaris	127
Ericaceae	Erica intonsa	9
Ericaceae	Erica intricata	2
Ericaceae	Erica involucrata	30
Ericaceae	Erica involvens	3
Ericaceae	Erica ioniana	9
Ericaceae	Erica irbyana	36
Ericaceae	Erica irregularis	24
Ericaceae	Erica irrorata	11
Ericaceae	Erica isaloensis	3
Ericaceae	Erica ixanthera	15
Ericaceae	Erica jacksoniana	1
Ericaceae	Erica jananthus	1
Ericaceae	Erica jasminiflora	55
Ericaceae	Erica johnstoniana	21
Ericaceae	Erica jonasiana	14
Ericaceae	Erica jugicola	3
Ericaceae	Erica jumellei	2
Ericaceae	Erica juniperina	11
Ericaceae	Erica junonia	65
Ericaceae	Erica kammanassieae	1
Ericaceae	Erica karooica	39
Ericaceae	Erica karwyderi	12
Ericaceae	Erica keeromsbergensis	2
Ericaceae	Erica kingaensis	413
Ericaceae	Erica kirstenii	13
Ericaceae	Erica klotzschii	55
Ericaceae	Erica kougabergensis	33
Ericaceae	Erica krugeri	25
Ericaceae	Erica labialis	352
Ericaceae	Erica lachneifolia	15
Ericaceae	Erica laeta	98
Ericaceae	Erica laevigata	2
Ericaceae	Erica lananthera	4
Ericaceae	Erica lanata	72
Ericaceae	Erica lanceolifera	9
Ericaceae	Erica langebergensis	4
Ericaceae	Erica lanipes	12
Ericaceae	Erica lanuginosa	32
Ericaceae	Erica lasciva	94
Ericaceae	Erica lasiocarpa	1
Ericaceae	Erica lateralis	151
Ericaceae	Erica lateriflora	13
Ericaceae	Erica latituba	3
Ericaceae	Erica lavandulifolia	24
Ericaceae	Erica lawsonia	20
Ericaceae	Erica lecomtei	23
Ericaceae	Erica lehmannii	33
Ericaceae	Erica lepidota	18
Ericaceae	Erica leptantha	10
Ericaceae	Erica leptoclada	8
Ericaceae	Erica leptopus	41
Ericaceae	Erica leucantha	13
Ericaceae	Erica leucanthera	96
Ericaceae	Erica leucoclada	8
Ericaceae	Erica leucodesmia	20
Ericaceae	Erica leucopelta	151
Ericaceae	Erica leucosiphon	10
Ericaceae	Erica leucotrachela	33
Ericaceae	Erica lignosa	21
Ericaceae	Erica limosa	40
Ericaceae	Erica lithophila	4
Ericaceae	Erica loganii	12
Ericaceae	Erica longiaristata	50
Ericaceae	Erica longimontana	56
Ericaceae	Erica longipedunculata	31
Ericaceae	Erica longistyla	16
Ericaceae	Erica lucida	118
Ericaceae	Erica lusitanica	865
Ericaceae	Erica lutea	179
Ericaceae	Erica lyallii	13
Ericaceae	Erica lycopodiastrum	3
Ericaceae	Erica macilenta	6
Ericaceae	Erica mackaiana	871
Ericaceae	Erica macowanii	86
Ericaceae	Erica macrocalyx	2
Ericaceae	Erica macroloma	9
Ericaceae	Erica macrophylla	13
Ericaceae	Erica macrotrema	44
Ericaceae	Erica madagascariensis	17
Ericaceae	Erica maderensis	8
Ericaceae	Erica maderi	25
Ericaceae	Erica madida	12
Ericaceae	Erica maesta	71
Ericaceae	Erica mafiensis	11
Ericaceae	Erica magistrati	1
Ericaceae	Erica magnisylvae	4
Ericaceae	Erica malmesburiensis	14
Ericaceae	Erica mammosa	256
Ericaceae	Erica manipuliflora	123
Ericaceae	Erica mannii	382
Ericaceae	Erica margaritacea	42
Ericaceae	Erica maritima	12
Ericaceae	Erica marlothii	18
Ericaceae	Erica marojejyensis	7
Ericaceae	Erica massonii	72
Ericaceae	Erica mauritanica	29
Ericaceae	Erica mauritiensis	5
Ericaceae	Erica maximiliani	101
Ericaceae	Erica melanacme	27
Ericaceae	Erica melanomontana	57
Ericaceae	Erica melanthera	237
Ericaceae	Erica melastoma	111
Ericaceae	Erica microdonta	15
Ericaceae	Erica milanjiana	13
Ericaceae	Erica miniscula	3
Ericaceae	Erica minutifolia	5
Ericaceae	Erica mira	11
Ericaceae	Erica mitchelliensis	12
Ericaceae	Erica modesta	18
Ericaceae	Erica monadelphia	39
Ericaceae	Erica monantha	2
Ericaceae	Erica monsoniana	95
Ericaceae	Erica montis-hominis	4
Ericaceae	Erica mucronata	26
Ericaceae	Erica muirii	10
Ericaceae	Erica multiflexuosa	12
Ericaceae	Erica multiflora	26858
Ericaceae	Erica multumbellifera	142
Ericaceae	Erica mundii	27
Ericaceae	Erica muscosa	265
Ericaceae	Erica myriadenia	5
Ericaceae	Erica myriocodon	2
Ericaceae	Erica nabea	75
Ericaceae	Erica natalensis	1
Ericaceae	Erica natalitia	127
Ericaceae	Erica navigatoris	5
Ericaceae	Erica nematophylla	28
Ericaceae	Erica nemorosa	34
Ericaceae	Erica nervata	47
Ericaceae	Erica nevillei	1
Ericaceae	Erica newdigatei	83
Ericaceae	Erica nigrimontana	5
Ericaceae	Erica nivea	1
Ericaceae	Erica niveniana	11
Ericaceae	Erica notholeeana	4
Ericaceae	Erica nubigena	39
Ericaceae	Erica nudiflora	323
Ericaceae	Erica nutans	101
Ericaceae	Erica nyassana	26
Ericaceae	Erica oakesiorum	18
Ericaceae	Erica oatesii	39
Ericaceae	Erica obconica	5
Ericaceae	Erica obliqua	76
Ericaceae	Erica oblongiflora	21
Ericaceae	Erica obtusata	50
Ericaceae	Erica occulta	15
Ericaceae	Erica ocellata	15
Ericaceae	Erica octonaria	7
Ericaceae	Erica odorata	29
Ericaceae	Erica oligantha	20
Ericaceae	Erica oliveri	10
Ericaceae	Erica omninoglabra	24
Ericaceae	Erica onusta	8
Ericaceae	Erica oophylla	4
Ericaceae	Erica opulenta	39
Ericaceae	Erica orculiflora	18
Ericaceae	Erica oreophila	1
Ericaceae	Erica oreotragus	19
Ericaceae	Erica oresigena	70
Ericaceae	Erica orientalis	38
Ericaceae	Erica orthiocola	5
Ericaceae	Erica ostiaria	12
Ericaceae	Erica outeniquae	11
Ericaceae	Erica ovina	37
Ericaceae	Erica oxyandra	6
Ericaceae	Erica oxysepala	18
Ericaceae	Erica pageana	23
Ericaceae	Erica paleacea	209
Ericaceae	Erica palliiflora	63
Ericaceae	Erica paludicola	42
Ericaceae	Erica paniculata	96
Ericaceae	Erica papyracea	14
Ericaceae	Erica parilis	106
Ericaceae	Erica parkeri	10
Ericaceae	Erica parviflora	284
Ericaceae	Erica parviporandra	25
Ericaceae	Erica passerina	51
Ericaceae	Erica passerinoides	5
Ericaceae	Erica patens	1
Ericaceae	Erica patersonii	74
Ericaceae	Erica paucifolia	49
Ericaceae	Erica pauciovulata	13
Ericaceae	Erica pearsoniana	5
Ericaceae	Erica pectinifolia	121
Ericaceae	Erica pellucida	15
Ericaceae	Erica peltata	127
Ericaceae	Erica penduliflora	37
Ericaceae	Erica penicilliformis	86
Ericaceae	Erica perhispida	7
Ericaceae	Erica perlata	40
Ericaceae	Erica permutata	16
Ericaceae	Erica perrieri	5
Ericaceae	Erica perspicua	122
Ericaceae	Erica petiolaris	16
Ericaceae	Erica petraea	81
Ericaceae	Erica petricola	12
Ericaceae	Erica petrophila	26
Ericaceae	Erica peziza	44
Ericaceae	Erica phacelanthera	39
Ericaceae	Erica phaeocarpa	39
Ericaceae	Erica philippioides	17
Ericaceae	Erica phillipsii	11
Ericaceae	Erica physantha	10
Ericaceae	Erica physodes	36
Ericaceae	Erica physophylla	17
Ericaceae	Erica pilaarkopensis	15
Ericaceae	Erica pillansii	77
Ericaceae	Erica pilosiflora	26
Ericaceae	Erica pinea	102
Ericaceae	Erica piquetbergensis	17
Ericaceae	Erica placentiflora	182
Ericaceae	Erica platycalyx	20
Ericaceae	Erica pleiotricha	14
Ericaceae	Erica plena	23
Ericaceae	Erica plukenetii	740
Ericaceae	Erica plumigera	28
Ericaceae	Erica plumosa	329
Ericaceae	Erica podophylla	19
Ericaceae	Erica pogonanthera	7
Ericaceae	Erica polifolia	19
Ericaceae	Erica polycoma	12
Ericaceae	Erica praecox	22
Ericaceae	Erica praenitens	4
Ericaceae	Erica priori	18
Ericaceae	Erica procaviana	7
Ericaceae	Erica prolata	6
Ericaceae	Erica propendens	42
Ericaceae	Erica propinqua	23
Ericaceae	Erica pseudocalycina	45
Ericaceae	Erica psittacina	1
Ericaceae	Erica puberuliflora	66
Ericaceae	Erica pubescens	46
Ericaceae	Erica pubigera	23
Ericaceae	Erica pudens	34
Ericaceae	Erica pulchella	271
Ericaceae	Erica pulchelliflora	7
Ericaceae	Erica pulvinata	21
Ericaceae	Erica pumila	2
Ericaceae	Erica purgatoriensis	15
Ericaceae	Erica pycnantha	33
Ericaceae	Erica pyramidalis	7
Ericaceae	Erica pyxidiflora	30
Ericaceae	Erica quadrangularis	450
Ericaceae	Erica quadratiflora	5
Ericaceae	Erica quadrifida	23
Ericaceae	Erica quadrisulcata	16
Ericaceae	Erica racemosa	53
Ericaceae	Erica radicans	62
Ericaceae	Erica rakotozafyana	6
Ericaceae	Erica recta	30
Ericaceae	Erica recurvifolia	50
Ericaceae	Erica reenensis	33
Ericaceae	Erica regerminans	75
Ericaceae	Erica regia	168
Ericaceae	Erica rehmii	10
Ericaceae	Erica remota	12
Ericaceae	Erica retorta	60
Ericaceae	Erica reunionensis	11
Ericaceae	Erica revoluta	49
Ericaceae	Erica rhodantha	6
Ericaceae	Erica rhodopis	28
Ericaceae	Erica rhopalantha	93
Ericaceae	Erica ribisaria	23
Ericaceae	Erica richardii	8
Ericaceae	Erica rigidula	207
Ericaceae	Erica riparia	25
Ericaceae	Erica rivularis	6
Ericaceae	Erica robynsiana	2
Ericaceae	Erica rosacea	212
Ericaceae	Erica roseoloba	7
Ericaceae	Erica rubens	83
Ericaceae	Erica rubiginosa	45
Ericaceae	Erica rudolfii	11
Ericaceae	Erica rufescens	3
Ericaceae	Erica rugata	47
Ericaceae	Erica rupicola	4
Ericaceae	Erica russakiana	6
Ericaceae	Erica rusticula	11
Ericaceae	Erica sagittata	9
Ericaceae	Erica saptouensis	4
Ericaceae	Erica savilea	29
Ericaceae	Erica saxicola	12
Ericaceae	Erica saxigena	16
Ericaceae	Erica scabriuscula	148
Ericaceae	Erica schelpeorum	2
Ericaceae	Erica schlechteri	77
Ericaceae	Erica schumannii	7
Ericaceae	Erica scoparia	14096
Ericaceae	Erica scytophylla	53
Ericaceae	Erica selaginifolia	68
Ericaceae	Erica senilis	71
Ericaceae	Erica seriphiifolia	123
Ericaceae	Erica serrata	134
Ericaceae	Erica sessiliflora	178
Ericaceae	Erica setacea	99
Ericaceae	Erica setociliata	25
Ericaceae	Erica setosa	19
Ericaceae	Erica setulosa	23
Ericaceae	Erica sexfaria	17
Ericaceae	Erica shannonea	1
Ericaceae	Erica sicifolia	25
Ericaceae	Erica sicula	22
Ericaceae	Erica silvatica	394
Ericaceae	Erica sitiens	164
Ericaceae	Erica solandra	25
Ericaceae	Erica sonora	1
Ericaceae	Erica sparmannii	40
Ericaceae	Erica sparsa	144
Ericaceae	Erica speciosa	96
Ericaceae	Erica spectabilis	126
Ericaceae	Erica sperata	7
Ericaceae	Erica sphaerocephala	87
Ericaceae	Erica spiculifolia	74
Ericaceae	Erica spinifera	5
Ericaceae	Erica spumosa	104
Ericaceae	Erica squarrosa	18
Ericaceae	Erica steinbergiana	34
Ericaceae	Erica stenantha	13
Ericaceae	Erica stokoei	16
Ericaceae	Erica straussiana	39
Ericaceae	Erica strigilifolia	65
Ericaceae	Erica strigosa	74
Ericaceae	Erica stylaris	21
Ericaceae	Erica subcapitata	35
Ericaceae	Erica subdivaricata	119
Ericaceae	Erica subterminalis	1
Ericaceae	Erica subulata	47
Ericaceae	Erica subverticillaris	12
Ericaceae	Erica suffulta	18
Ericaceae	Erica swaziensis	9
Ericaceae	Erica sylvainiana	2
Ericaceae	Erica syngenesia	69
Ericaceae	Erica taxifolia	89
Ericaceae	Erica taylorii	19
Ericaceae	Erica tegulifolia	52
Ericaceae	Erica tenella	93
Ericaceae	Erica tenuifolia	86
Ericaceae	Erica tenuipes	16
Ericaceae	Erica tenuis	185
Ericaceae	Erica terminalis	1991
Ericaceae	Erica terniflora	40
Ericaceae	Erica tetragona	42
Ericaceae	Erica tetralix	172367
Ericaceae	Erica tetrathecoides	30
Ericaceae	Erica thamnoides	66
Ericaceae	Erica thimifolia	45
Ericaceae	Erica thodei	71
Ericaceae	Erica thomae	108
Ericaceae	Erica thomensis	3
Ericaceae	Erica thunbergii	54
Ericaceae	Erica tomentosa	13
Ericaceae	Erica toringbergensis	18
Ericaceae	Erica totta	131
Ericaceae	Erica trachysantha	15
Ericaceae	Erica tradouwensis	21
Ericaceae	Erica tragomontana	7
Ericaceae	Erica tragulifera	33
Ericaceae	Erica triceps	126
Ericaceae	Erica trichadenia	15
Ericaceae	Erica trichoclada	6
Ericaceae	Erica trichophora	7
Ericaceae	Erica trichophylla	15
Ericaceae	Erica trichostigma	8
Ericaceae	Erica trichroma	1
Ericaceae	Erica triflora	49
Ericaceae	Erica trimera	65
Ericaceae	Erica tristis	70
Ericaceae	Erica trivialis	121
Ericaceae	Erica truncata	1
Ericaceae	Erica tumida	43
Ericaceae	Erica turneri	1
Ericaceae	Erica turrisbabylonica	9
Ericaceae	Erica tysonii	18
Ericaceae	Erica uberiflora	172
Ericaceae	Erica umbellata	2739
Ericaceae	Erica umbelliflora	82
Ericaceae	Erica umbratica	2
Ericaceae	Erica unicolor	77
Ericaceae	Erica unilateralis	30
Ericaceae	Erica urceolata	112
Ericaceae	Erica ustulescens	46
Ericaceae	Erica utriculosa	19
Ericaceae	Erica uysii	14
Ericaceae	Erica vagans	10489
Ericaceae	Erica valida	20
Ericaceae	Erica vallis-aranearum	24
Ericaceae	Erica vallis-fluminis	12
Ericaceae	Erica vallis-gratiae	14
Ericaceae	Erica vanheurckii	14
Ericaceae	Erica varderi	1
Ericaceae	Erica velatiflora	7
Ericaceae	Erica ventricosa	52
Ericaceae	Erica venustiflora	14
Ericaceae	Erica verecunda	154
Ericaceae	Erica vernicosa	46
Ericaceae	Erica versicolor	197
Ericaceae	Erica verticillata	31
Ericaceae	Erica vestita	51
Ericaceae	Erica viguieri	2
Ericaceae	Erica villosa	32
Ericaceae	Erica virginalis	17
Ericaceae	Erica viridiflora	84
Ericaceae	Erica viscaria	178
Ericaceae	Erica viscosissima	47
Ericaceae	Erica vlokii	21
Ericaceae	Erica vogelpoelii	17
Ericaceae	Erica walkeria	50
Ericaceae	Erica wangfatiana	3
Ericaceae	Erica wendlandiana	35
Ericaceae	Erica whyteana	42
Ericaceae	Erica wildii	3
Ericaceae	Erica williamsiorum	24
Ericaceae	Erica winteri	23
Ericaceae	Erica wittebergensis	7
Ericaceae	Erica woodii	360
Ericaceae	Erica wyliei	2
Ericaceae	Erica xanthina	12
Ericaceae	Erica xeranthemifolia	38
Ericaceae	Erica zebrensis	6
Ericaceae	Erica zeyheriana	52
Ericaceae	Erica zitzikammensis	3
Ericaceae	Erica zwartbergensis	42
Ericaceae	Gaultheria acroleia	2
Ericaceae	Gaultheria acuminata	316
Ericaceae	Gaultheria adenothrix	880
Ericaceae	Gaultheria alnifolia	28
Ericaceae	Gaultheria amoena	72
Ericaceae	Gaultheria anastomosans	1775
Ericaceae	Gaultheria angustifolia	14
Ericaceae	Gaultheria antarctica	35
Ericaceae	Gaultheria antipoda	2528
Ericaceae	Gaultheria appressa	429
Ericaceae	Gaultheria arfakana	3
Ericaceae	Gaultheria berberidifolia	1
Ericaceae	Gaultheria borneensis	470
Ericaceae	Gaultheria bracteata	279
Ericaceae	Gaultheria bradeana	12
Ericaceae	Gaultheria buxifolia	369
Ericaceae	Gaultheria caespitosa	18
Ericaceae	Gaultheria cardiosepala	52
Ericaceae	Gaultheria chiriquensis	22
Ericaceae	Gaultheria codonantha	1
Ericaceae	Gaultheria colensoi	148
Ericaceae	Gaultheria crassa	679
Ericaceae	Gaultheria cuneata	15
Ericaceae	Gaultheria depressa	1611
Ericaceae	Gaultheria dolichopoda	1
Ericaceae	Gaultheria domingensis	26
Ericaceae	Gaultheria dumicola	70
Ericaceae	Gaultheria erecta	2613
Ericaceae	Gaultheria eriophylla	328
Ericaceae	Gaultheria foliolosa	320
Ericaceae	Gaultheria fragrantissima	293
Ericaceae	Gaultheria glaucifolia	35
Ericaceae	Gaultheria glomerata	421
Ericaceae	Gaultheria gracilis	490
Ericaceae	Gaultheria hapalotricha	105
Ericaceae	Gaultheria hirta	1
Ericaceae	Gaultheria hispida	443
Ericaceae	Gaultheria hispidula	287
Ericaceae	Gaultheria hookeri	183
Ericaceae	Gaultheria humifusa	326
Ericaceae	Gaultheria hypochlora	20
Ericaceae	Gaultheria insana	52
Ericaceae	Gaultheria insipida	201
Ericaceae	Gaultheria itatiaiae	51
Ericaceae	Gaultheria japonica	125
Ericaceae	Gaultheria lanceolata	48
Ericaceae	Gaultheria lanigera	39
Ericaceae	Gaultheria leschenaultii	2
Ericaceae	Gaultheria leucocarpa	288
Ericaceae	Gaultheria longibracteolata	1
Ericaceae	Gaultheria macrostigma	144
Ericaceae	Gaultheria malayana	7
Ericaceae	Gaultheria megalodonta	17
Ericaceae	Gaultheria mucronata	181
Ericaceae	Gaultheria mundula	327
Ericaceae	Gaultheria myrsinoides	4617
Ericaceae	Gaultheria myrtilloides	8
Ericaceae	Gaultheria notabilis	3
Ericaceae	Gaultheria nubicola	29
Ericaceae	Gaultheria nubigena	6
Ericaceae	Gaultheria nummularioides	160
Ericaceae	Gaultheria oppositifolia	70
Ericaceae	Gaultheria oreogena	6
Ericaceae	Gaultheria ovatifolia	530
Ericaceae	Gaultheria paniculata	91
Ericaceae	Gaultheria parvula	31
Ericaceae	Gaultheria phillyreifolia	62
Ericaceae	Gaultheria poeppigii	103
Ericaceae	Gaultheria praticola	4
Ericaceae	Gaultheria procumbens	1659
Ericaceae	Gaultheria prostrata	110
Ericaceae	Gaultheria pseudonotabilis	19
Ericaceae	Gaultheria pullei	176
Ericaceae	Gaultheria pumila	10
Ericaceae	Gaultheria pyroloides	601
Ericaceae	Gaultheria racemulosa	9
Ericaceae	Gaultheria reticulata	1260
Ericaceae	Gaultheria rigida	347
Ericaceae	Gaultheria rupestris	540
Ericaceae	Gaultheria santanderensis	8
Ericaceae	Gaultheria schultesii	6
Ericaceae	Gaultheria sclerophylla	105
Ericaceae	Gaultheria semi-infera	94
Ericaceae	Gaultheria serrata	144
Ericaceae	Gaultheria serrulata	3
Ericaceae	Gaultheria setulosa	12
Ericaceae	Gaultheria shallon	1207
Ericaceae	Gaultheria sinensis	41
Ericaceae	Gaultheria sleumeri	1
Ericaceae	Gaultheria sleumeriana	2
Ericaceae	Gaultheria stereophylla	13
Ericaceae	Gaultheria straminea	4
Ericaceae	Gaultheria strigosa	183
Ericaceae	Gaultheria subcorymbosa	30
Ericaceae	Gaultheria taiwaniana	17
Ericaceae	Gaultheria tasmanica	167
Ericaceae	Gaultheria tenuifolia	38
Ericaceae	Gaultheria tetramera	11
Ericaceae	Gaultheria thymifolia	1
Ericaceae	Gaultheria tomentosa	73
Ericaceae	Gaultheria trichophylla	77
Ericaceae	Gaultheria ulei	4
Ericaceae	Gaultheria vaccinioides	439
Ericaceae	Gaultheria viridiflora	7
Ericaceae	Gaultheria wardii	21
Ericaceae	Gaylussacia amazonica	4
Ericaceae	Gaylussacia amoena	33
Ericaceae	Gaylussacia angulata	3
Ericaceae	Gaylussacia angustifolia	66
Ericaceae	Gaylussacia arassatubensis	2
Ericaceae	Gaylussacia baccata	1511
Ericaceae	Gaylussacia brachycera	22
Ericaceae	Gaylussacia brasiliensis	1903
Ericaceae	Gaylussacia buxifolia	546
Ericaceae	Gaylussacia caparoensis	30
Ericaceae	Gaylussacia caratuvensis	23
Ericaceae	Gaylussacia cardenasii	83
Ericaceae	Gaylussacia centunculifolia	11
Ericaceae	Gaylussacia chamissonis	71
Ericaceae	Gaylussacia cinerea	47
Ericaceae	Gaylussacia decipiens	37
Ericaceae	Gaylussacia densa	125
Ericaceae	Gaylussacia dumosa	1186
Ericaceae	Gaylussacia fasciculata	22
Ericaceae	Gaylussacia frondosa	1104
Ericaceae	Gaylussacia gardneri	14
Ericaceae	Gaylussacia goyazensis	37
Ericaceae	Gaylussacia harleyi	63
Ericaceae	Gaylussacia incana	87
Ericaceae	Gaylussacia jordanensis	19
Ericaceae	Gaylussacia loxensis	15
Ericaceae	Gaylussacia martii	7
Ericaceae	Gaylussacia montana	168
Ericaceae	Gaylussacia mosieri	163
Ericaceae	Gaylussacia nana	159
Ericaceae	Gaylussacia oleifolia	47
Ericaceae	Gaylussacia pallida	11
Ericaceae	Gaylussacia peruviana	1
Ericaceae	Gaylussacia pinifolia	8
Ericaceae	Gaylussacia pruinosa	1
Ericaceae	Gaylussacia pseudociliosa	8
Ericaceae	Gaylussacia pseudogaultheria	255
Ericaceae	Gaylussacia pulchra	61
Ericaceae	Gaylussacia reticulata	212
Ericaceae	Gaylussacia retivenia	1
Ericaceae	Gaylussacia retusa	60
Ericaceae	Gaylussacia rhododendron	38
Ericaceae	Gaylussacia riedelii	59
Ericaceae	Gaylussacia rigida	3
Ericaceae	Gaylussacia rugosa	16
Ericaceae	Gaylussacia salicifolia	93
Ericaceae	Gaylussacia tomentosa	89
Ericaceae	Gaylussacia ursina	1260
Ericaceae	Gaylussacia virgata	274
Ericaceae	Gonocalyx almedae	30
Ericaceae	Gonocalyx concolor	7
Ericaceae	Gonocalyx lilliae	8
Ericaceae	Gonocalyx portoricensis	13
Ericaceae	Gonocalyx pterocarpus	139
Ericaceae	Gonocalyx pulcher	3
Ericaceae	Gonocalyx smilacifolius	9
Ericaceae	Gonocalyx tetrapterus	1
Ericaceae	Hemitomes congestum	158
Ericaceae	Kalmia angustifolia	1255
Ericaceae	Kalmia buxifolia	51
Ericaceae	Kalmia carolina	115
Ericaceae	Kalmia cuneata	10
Ericaceae	Kalmia ericoides	18
Ericaceae	Kalmia hirsuta	128
Ericaceae	Kalmia latifolia	8197
Ericaceae	Kalmia microphylla	1131
Ericaceae	Kalmia polifolia	1199
Ericaceae	Kalmiopsis leachiana	22
Ericaceae	Lateropora ovata	27
Ericaceae	Lateropora santafeensis	2
Ericaceae	Lateropora tubulifera	6
Ericaceae	Lebetanthus myrsinites	42
Ericaceae	Ledothamnus atroadenus	20
Ericaceae	Ledothamnus decumbens	21
Ericaceae	Ledothamnus guyanensis	80
Ericaceae	Ledothamnus jauaensis	2
Ericaceae	Ledothamnus luteus	73
Ericaceae	Ledothamnus parviflorus	3
Ericaceae	Ledothamnus sessiliflorus	18
Ericaceae	Ledum glandulosum	802
Ericaceae	Ledum palustre	16375
Ericaceae	Leucopogon capitellatus	365
Ericaceae	Leucopogon cryptanthus	2
Ericaceae	Leucopogon marginatus	56
Ericaceae	Leucopogon obovatus	723
Ericaceae	Leucopogon parviflorus	1
Ericaceae	Leucopogon pogonocalyx	25
Ericaceae	Leucopogon rubricaulis	87
Ericaceae	Leucothoe axillaris	57
Ericaceae	Leucothoe davisiae	289
Ericaceae	Leucothoe fontanesiana	58
Ericaceae	Leucothoe grayana	335
Ericaceae	Leucothoe griffithiana	47
Ericaceae	Leucothoe tonkinensis	5
Ericaceae	Lissanthe strigosa	6390
Ericaceae	Lyonia affinis	8
Ericaceae	Lyonia alainii	6
Ericaceae	Lyonia buchii	12
Ericaceae	Lyonia compta	18
Ericaceae	Lyonia doyonensis	98
Ericaceae	Lyonia ekmanii	1
Ericaceae	Lyonia ferruginea	254
Ericaceae	Lyonia fruticosa	280
Ericaceae	Lyonia glandulosa	18
Ericaceae	Lyonia heptamera	35
Ericaceae	Lyonia jamaicensis	15
Ericaceae	Lyonia latifolia	6
Ericaceae	Lyonia ligustrina	1337
Ericaceae	Lyonia lucida	2168
Ericaceae	Lyonia macrocalyx	27
Ericaceae	Lyonia macrophylla	20
Ericaceae	Lyonia mariana	614
Ericaceae	Lyonia microcarpa	10
Ericaceae	Lyonia myrtilloides	10
Ericaceae	Lyonia nipensis	7
Ericaceae	Lyonia octandra	5
Ericaceae	Lyonia ovalifolia	5177
Ericaceae	Lyonia rubiginosa	4
Ericaceae	Lyonia squamulosa	225
Ericaceae	Lyonia stahlii	1
Ericaceae	Lyonia tinensis	4
Ericaceae	Lyonia trinidadensis	1
Ericaceae	Lyonia truncata	5
Ericaceae	Lyonia tuerckheimii	10
Ericaceae	Lyonia urbaniana	4
Ericaceae	Lyonia villosa	362
Ericaceae	Lysinema ciliatum	1281
Ericaceae	Macleania alata	2
Ericaceae	Macleania antioquiae	17
Ericaceae	Macleania benthamiana	31
Ericaceae	Macleania bullata	74
Ericaceae	Macleania coccoloboides	55
Ericaceae	Macleania cordifolia	18
Ericaceae	Macleania crassa	1
Ericaceae	Macleania dodsonii	5
Ericaceae	Macleania epiphytica	100
Ericaceae	Macleania ericae	32
Ericaceae	Macleania farinosa	17
Ericaceae	Macleania floribunda	50
Ericaceae	Macleania hirtiflora	8
Ericaceae	Macleania insignis	277
Ericaceae	Macleania loeseneriana	73
Ericaceae	Macleania macrantha	48
Ericaceae	Macleania maldonadensis	6
Ericaceae	Macleania mollis	13
Ericaceae	Macleania penduliflora	7
Ericaceae	Macleania pentaptera	39
Ericaceae	Macleania poortmannii	12
Ericaceae	Macleania pubiflora	9
Ericaceae	Macleania recumbens	21
Ericaceae	Macleania robusta	2
Ericaceae	Macleania rotundifolia	31
Ericaceae	Macleania rupestris	2196
Ericaceae	Macleania salapa	28
Ericaceae	Macleania smithiana	90
Ericaceae	Macleania stricta	104
Ericaceae	Macleania subsessilis	22
Ericaceae	Macleania tropica	8
Ericaceae	Melichrus procumbens	865
Ericaceae	Menziesia ferruginea	1440
Ericaceae	Menziesia pilosa	260
Ericaceae	Moneses uniflora	16995
Ericaceae	Monotropa hypopitys	23198
Ericaceae	Monotropa uniflora	3973
Ericaceae	Monotropastrum humile	1053
Ericaceae	Monotropastrum sciaphilum	1
Ericaceae	Monotropsis odorata	21
Ericaceae	Mycerinus chimantensis	35
Ericaceae	Mycerinus sclerophyllus	20
Ericaceae	Mycerinus viridiflorus	4
Ericaceae	Needhamiella pumilio	160
Ericaceae	Notopora auyantepuiensis	5
Ericaceae	Notopora cardonae	13
Ericaceae	Notopora chimantensis	16
Ericaceae	Notopora schomburgkii	129
Ericaceae	Notopora smithiana	15
Ericaceae	Oreanthes buxifolius	9
Ericaceae	Oreanthes ecuadorensis	3
Ericaceae	Oreanthes fragilis	9
Ericaceae	Oreanthes glanduliferus	6
Ericaceae	Oreanthes hypogaeus	9
Ericaceae	Oreocallis grandiflora	480
Ericaceae	Ornithostaphylos oppositifolia	16
Ericaceae	Orthaea abbreviata	36
Ericaceae	Orthaea apophysata	6
Ericaceae	Orthaea boliviensis	17
Ericaceae	Orthaea brachysiphon	6
Ericaceae	Orthaea cordata	2
Ericaceae	Orthaea coriacea	2
Ericaceae	Orthaea crinita	4
Ericaceae	Orthaea ferreyrae	30
Ericaceae	Orthaea fimbriata	20
Ericaceae	Orthaea glandulifera	33
Ericaceae	Orthaea hispida	1
Ericaceae	Orthaea ignea	15
Ericaceae	Orthaea madidiensis	22
Ericaceae	Orthaea merumensis	8
Ericaceae	Orthaea minor	3
Ericaceae	Orthaea oedipus	23
Ericaceae	Orthaea oriens	16
Ericaceae	Orthaea panamensis	13
Ericaceae	Orthaea paniculata	3
Ericaceae	Orthaea paruensis	2
Ericaceae	Orthaea peregrina	2
Ericaceae	Orthaea pinnatinervia	3
Ericaceae	Orthaea secundiflora	32
Ericaceae	Orthaea stipitata	1
Ericaceae	Orthaea thibaudioides	1
Ericaceae	Orthaea venamensis	11
Ericaceae	Orthaea weberbauerii	24
Ericaceae	Orthaea wurdackii	8
Ericaceae	Orthilia secunda	28511
Ericaceae	Oxydendrum arboreum	259416
Ericaceae	Pellegrinia coccinea	16
Ericaceae	Pellegrinia harmsiana	2
Ericaceae	Pellegrinia hirsuta	22
Ericaceae	Pentachondra pumila	1493
Ericaceae	Pernettya hirta	48
Ericaceae	Phanerandra esquamata	745
Ericaceae	Phyllodoce aleutica	430
Ericaceae	Phyllodoce breweri	681
Ericaceae	Phyllodoce caerulea	7991
Ericaceae	Phyllodoce empetriformis	808
Ericaceae	Phyllodoce glanduliflora	647
Ericaceae	Pieris floribunda	122
Ericaceae	Pieris formosa	4
Ericaceae	Pieris japonica	2997
Ericaceae	Pieris phillyreifolia	61
Ericaceae	Pityopus californicus	136
Ericaceae	Pleuricospora fimbriolata	252
Ericaceae	Plutarchia angulata	44
Ericaceae	Plutarchia coronaria	142
Ericaceae	Plutarchia dasyphylla	2
Ericaceae	Plutarchia ecuadorensis	7
Ericaceae	Plutarchia guascensis	151
Ericaceae	Plutarchia minor	2
Ericaceae	Plutarchia miranda	1
Ericaceae	Plutarchia monantha	80
Ericaceae	Plutarchia pubiflora	4
Ericaceae	Plutarchia rigida	8
Ericaceae	Polyclita turbinata	153
Ericaceae	Polycodium kunthianum	57
Ericaceae	Psammisia aberrans	134
Ericaceae	Psammisia amazonica	40
Ericaceae	Psammisia breviflora	3
Ericaceae	Psammisia caloneura	62
Ericaceae	Psammisia chionantha	29
Ericaceae	Psammisia coarctata	215
Ericaceae	Psammisia columbiensis	127
Ericaceae	Psammisia corallina	2
Ericaceae	Psammisia darienensis	2
Ericaceae	Psammisia debilis	103
Ericaceae	Psammisia dolichopoda	172
Ericaceae	Psammisia ecuadorensis	63
Ericaceae	Psammisia ferruginea	264
Ericaceae	Psammisia fissilis	44
Ericaceae	Psammisia flaviflora	10
Ericaceae	Psammisia globosa	8
Ericaceae	Psammisia graebneriana	153
Ericaceae	Psammisia guianensis	193
Ericaceae	Psammisia hookeriana	27
Ericaceae	Psammisia idalima	34
Ericaceae	Psammisia incana	11
Ericaceae	Psammisia lehmannii	10
Ericaceae	Psammisia macrophylla	186
Ericaceae	Psammisia montana	22
Ericaceae	Psammisia occidentalis	63
Ericaceae	Psammisia oppositiflora	2
Ericaceae	Psammisia oreogenes	8
Ericaceae	Psammisia orthoneura	12
Ericaceae	Psammisia panamensis	49
Ericaceae	Psammisia pauciflora	101
Ericaceae	Psammisia pedunculata	77
Ericaceae	Psammisia penduliflora	61
Ericaceae	Psammisia pennellii	6
Ericaceae	Psammisia pterocalyx	4
Ericaceae	Psammisia ramiflora	443
Ericaceae	Psammisia roseiflora	77
Ericaceae	Psammisia sclerantha	54
Ericaceae	Psammisia sodiroi	207
Ericaceae	Psammisia ulbrichiana	296
Ericaceae	Psammisia urichiana	17
Ericaceae	Psammisia williamsii	38
Ericaceae	Pterospora andromedea	1422
Ericaceae	Pyrola alboreticulata	54
Ericaceae	Pyrola americana	330
Ericaceae	Pyrola angustifolia	12
Ericaceae	Pyrola asarifolia	1474
Ericaceae	Pyrola atropurpurea	16
Ericaceae	Pyrola calliantha	108
Ericaceae	Pyrola chlorantha	10826
Ericaceae	Pyrola corbieri	7
Ericaceae	Pyrola decorata	114
Ericaceae	Pyrola elliptica	1041
Ericaceae	Pyrola forrestiana	30
Ericaceae	Pyrola grandiflora	1104
Ericaceae	Pyrola japonica	1137
Ericaceae	Pyrola markonica	3
Ericaceae	Pyrola media	4810
Ericaceae	Pyrola minor	30697
Ericaceae	Pyrola morrisonensis	181
Ericaceae	Pyrola nephrophylla	454
Ericaceae	Pyrola picta	1153
Ericaceae	Pyrola renifolia	369
Ericaceae	Pyrola rotundifolia	14025
Ericaceae	Pyrola rugosa	9
Ericaceae	Pyrola sororia	4
Ericaceae	Pyrola szechuanica	4
Ericaceae	Rhododendron aberconwayi	2
Ericaceae	Rhododendron adenogynum	97
Ericaceae	Rhododendron adenopodum	15
Ericaceae	Rhododendron adenosum	5
Ericaceae	Rhododendron afghanicum	7
Ericaceae	Rhododendron aganniphum	4
Ericaceae	Rhododendron agastum	12
Ericaceae	Rhododendron alabamense	67
Ericaceae	Rhododendron albertsenianum	9
Ericaceae	Rhododendron albiflorum	835
Ericaceae	Rhododendron alutaceum	2
Ericaceae	Rhododendron amandum	2
Ericaceae	Rhododendron ambiguum	63
Ericaceae	Rhododendron amesiae	8
Ericaceae	Rhododendron annae	23
Ericaceae	Rhododendron anthopogon	50
Ericaceae	Rhododendron anthosphaerum	108
Ericaceae	Rhododendron aperantum	19
Ericaceae	Rhododendron apricum	3
Ericaceae	Rhododendron araiophyllum	23
Ericaceae	Rhododendron arborescens	205
Ericaceae	Rhododendron arboreum	80
Ericaceae	Rhododendron argipeplum	2
Ericaceae	Rhododendron arizelum	91
Ericaceae	Rhododendron asperulum	4
Ericaceae	Rhododendron asterochnoum	28
Ericaceae	Rhododendron atlanticum	125
Ericaceae	Rhododendron atrovirens	6
Ericaceae	Rhododendron augustinii	1
Ericaceae	Rhododendron aureum	512
Ericaceae	Rhododendron auriculatum	41
Ericaceae	Rhododendron austrinum	11
Ericaceae	Rhododendron bachii	82
Ericaceae	Rhododendron baileyi	2
Ericaceae	Rhododendron bainbridgeanum	17
Ericaceae	Rhododendron bakeri	1
Ericaceae	Rhododendron balfourianum	54
Ericaceae	Rhododendron barbatum	16
Ericaceae	Rhododendron basilicum	5
Ericaceae	Rhododendron beanianum	3
Ericaceae	Rhododendron beesianum	171
Ericaceae	Rhododendron boninense	5
Ericaceae	Rhododendron boothii	4
Ericaceae	Rhododendron brevinerve	43
Ericaceae	Rhododendron breviperulatum	250
Ericaceae	Rhododendron bulu	3
Ericaceae	Rhododendron bureavii	51
Ericaceae	Rhododendron caesium	2
Ericaceae	Rhododendron calendulaceum	1664
Ericaceae	Rhododendron calophytum	81
Ericaceae	Rhododendron calostrotum	46
Ericaceae	Rhododendron calvescens	3
Ericaceae	Rhododendron camelliiflorum	2
Ericaceae	Rhododendron campanulatum	4
Ericaceae	Rhododendron campylogynum	1
Ericaceae	Rhododendron canadense	666
Ericaceae	Rhododendron canescens	425
Ericaceae	Rhododendron capitatum	10
Ericaceae	Rhododendron carolinianum	39
Ericaceae	Rhododendron catacosmum	11
Ericaceae	Rhododendron catawbiense	1318
Ericaceae	Rhododendron cavaleriei	46
Ericaceae	Rhododendron cephalanthum	166
Ericaceae	Rhododendron cerasinum	7
Ericaceae	Rhododendron championiae	1
Ericaceae	Rhododendron chapmanii	2
Ericaceae	Rhododendron chihsinianum	8
Ericaceae	Rhododendron chilanshanense	19
Ericaceae	Rhododendron chionanthum	3
Ericaceae	Rhododendron chrysocalyx	13
Ericaceae	Rhododendron chrysodoron	8
Ericaceae	Rhododendron chunienii	2
Ericaceae	Rhododendron chunii	2
Ericaceae	Rhododendron ciliatum	3
Ericaceae	Rhododendron ciliicalyx	3
Ericaceae	Rhododendron ciliipes	10
Ericaceae	Rhododendron cinnabarinum	1
Ericaceae	Rhododendron circinnatum	1
Ericaceae	Rhododendron clementinae	55
Ericaceae	Rhododendron codonanthum	2
Ericaceae	Rhododendron coelicum	2
Ericaceae	Rhododendron coeloneurum	13
Ericaceae	Rhododendron collettianum	14
Ericaceae	Rhododendron complexum	30
Ericaceae	Rhododendron concinnum	112
Ericaceae	Rhododendron coriaceum	61
Ericaceae	Rhododendron coryanum	10
Ericaceae	Rhododendron crassimedium	11
Ericaceae	Rhododendron crinigerum	100
Ericaceae	Rhododendron cumberlandense	14
Ericaceae	Rhododendron cuneatum	43
Ericaceae	Rhododendron cyanocarpum	50
Ericaceae	Rhododendron dasycladoides	5
Ericaceae	Rhododendron dasypetalum	4
Ericaceae	Rhododendron dauricum	117
Ericaceae	Rhododendron davidii	27
Ericaceae	Rhododendron davidsonianum	83
Ericaceae	Rhododendron decorum	8
Ericaceae	Rhododendron dekatanum	1
Ericaceae	Rhododendron delavayi	289
Ericaceae	Rhododendron dendricola	56
Ericaceae	Rhododendron dendrocharis	45
Ericaceae	Rhododendron densifolium	6
Ericaceae	Rhododendron denudatum	9
Ericaceae	Rhododendron dignabile	9
Ericaceae	Rhododendron diphrocalyx	2
Ericaceae	Rhododendron discolor	43
Ericaceae	Rhododendron duclouxii	255
Ericaceae	Rhododendron dumicola	2
Ericaceae	Rhododendron eclecteum	99
Ericaceae	Rhododendron edgarianum	1
Ericaceae	Rhododendron edgeworthii	152
Ericaceae	Rhododendron elegantulum	3
Ericaceae	Rhododendron emarginatum	23
Ericaceae	Rhododendron erastum	3
Ericaceae	Rhododendron erosum	1
Ericaceae	Rhododendron esetulosum	5
Ericaceae	Rhododendron eudoxum	28
Ericaceae	Rhododendron eurysiphon	1
Ericaceae	Rhododendron exasperatum	2
Ericaceae	Rhododendron excellens	18
Ericaceae	Rhododendron facetum	49
Ericaceae	Rhododendron fangchengense	1
Ericaceae	Rhododendron farrerae	57
Ericaceae	Rhododendron fastigiatum	58
Ericaceae	Rhododendron faucium	18
Ericaceae	Rhododendron fauriei	114
Ericaceae	Rhododendron ferrugineum	17938
Ericaceae	Rhododendron flavidum	22
Ericaceae	Rhododendron floccigerum	67
Ericaceae	Rhododendron floribundum	64
Ericaceae	Rhododendron flosculum	3
Ericaceae	Rhododendron formosanum	966
Ericaceae	Rhododendron forrestii	37
Ericaceae	Rhododendron fortunei	75
Ericaceae	Rhododendron fragariiflorum	5
Ericaceae	Rhododendron fulvum	108
Ericaceae	Rhododendron galactinum	7
Ericaceae	Rhododendron gemmiferum	1
Ericaceae	Rhododendron genestierianum	38
Ericaceae	Rhododendron glanduliferum	4
Ericaceae	Rhododendron gongshanense	18
Ericaceae	Rhododendron grande	5
Ericaceae	Rhododendron griersonianum	5
Ericaceae	Rhododendron griffithianum	174
Ericaceae	Rhododendron guangnanense	3
Ericaceae	Rhododendron guizhongense	8
Ericaceae	Rhododendron habrotrichum	2
Ericaceae	Rhododendron hainanense	21
Ericaceae	Rhododendron hanceanum	20
Ericaceae	Rhododendron hancockii	23
Ericaceae	Rhododendron haofui	40
Ericaceae	Rhododendron heliolepis	3
Ericaceae	Rhododendron hemitrichotum	21
Ericaceae	Rhododendron henryi	38
Ericaceae	Rhododendron hippophaeoides	129
Ericaceae	Rhododendron hirsutum	964
Ericaceae	Rhododendron hirtipes	20
Ericaceae	Rhododendron hodgsonii	8
Ericaceae	Rhododendron huanum	14
Ericaceae	Rhododendron huguangense	1
Ericaceae	Rhododendron hunanense	5
Ericaceae	Rhododendron hylaeum	14
Ericaceae	Rhododendron hypenanthum	75
Ericaceae	Rhododendron hyperythrum	123
Ericaceae	Rhododendron hypoglaucum	92
Ericaceae	Rhododendron impeditum	62
Ericaceae	Rhododendron indicum	58
Ericaceae	Rhododendron intricatum	38
Ericaceae	Rhododendron irroratum	5
Ericaceae	Rhododendron jingangshanicum	2
Ericaceae	Rhododendron jinpingense	3
Ericaceae	Rhododendron kanehirae	8
Ericaceae	Rhododendron kasoense	1
Ericaceae	Rhododendron kawakamii	115
Ericaceae	Rhododendron keleticum	57
Ericaceae	Rhododendron keysii	1
Ericaceae	Rhododendron kiangsiense	1
Ericaceae	Rhododendron kongboense	2
Ericaceae	Rhododendron kwangsiense	38
Ericaceae	Rhododendron kwangtungense	2
Ericaceae	Rhododendron kyawii	11
Ericaceae	Rhododendron lacteum	42
Ericaceae	Rhododendron lanatoides	3
Ericaceae	Rhododendron lanatum	15
Ericaceae	Rhododendron lapponicum	1752
Ericaceae	Rhododendron lasiostylum	198
Ericaceae	Rhododendron lateriflorum	10
Ericaceae	Rhododendron latoucheae	1402
Ericaceae	Rhododendron laudandum	20
Ericaceae	Rhododendron lepidostylum	1
Ericaceae	Rhododendron lepidotum	115
Ericaceae	Rhododendron leptocarpum	31
Ericaceae	Rhododendron leptocladon	29
Ericaceae	Rhododendron leptothrium	92
Ericaceae	Rhododendron levinei	24
Ericaceae	Rhododendron liliiflorum	55
Ericaceae	Rhododendron lindleyi	2
Ericaceae	Rhododendron longesquamatum	17
Ericaceae	Rhododendron longiperulatum	18
Ericaceae	Rhododendron longipes	19
Ericaceae	Rhododendron longistylum	2
Ericaceae	Rhododendron ludlowii	2
Ericaceae	Rhododendron luhuoense	6
Ericaceae	Rhododendron lukiangense	104
Ericaceae	Rhododendron lutescens	135
Ericaceae	Rhododendron luteum	56
Ericaceae	Rhododendron mackenzianum	6
Ericaceae	Rhododendron macrophyllum	507
Ericaceae	Rhododendron maddenii	2
Ericaceae	Rhododendron mainlingense	2
Ericaceae	Rhododendron malipoense	2
Ericaceae	Rhododendron mallotum	7
Ericaceae	Rhododendron maoerense	19
Ericaceae	Rhododendron mariae	417
Ericaceae	Rhododendron mariesii	333
Ericaceae	Rhododendron martinianum	16
Ericaceae	Rhododendron maximum	6068
Ericaceae	Rhododendron meddianum	7
Ericaceae	Rhododendron megacalyx	35
Ericaceae	Rhododendron megeratum	44
Ericaceae	Rhododendron mengtszense	4
Ericaceae	Rhododendron micranthum	132
Ericaceae	Rhododendron mimetes	1
Ericaceae	Rhododendron miniatum	1
Ericaceae	Rhododendron minus	76
Ericaceae	Rhododendron minutiflorum	14
Ericaceae	Rhododendron minyaense	6
Ericaceae	Rhododendron mitriforme	34
Ericaceae	Rhododendron molle	1586
Ericaceae	Rhododendron mollicomum	10
Ericaceae	Rhododendron monanthum	27
Ericaceae	Rhododendron morii	317
Ericaceae	Rhododendron moulmainense	303
Ericaceae	Rhododendron moupinense	15
Ericaceae	Rhododendron mucronulatum	144
Ericaceae	Rhododendron myrtifolium	2
Ericaceae	Rhododendron naamkwanense	10
Ericaceae	Rhododendron nakotiltum	1
Ericaceae	Rhododendron neriiflorum	36
Ericaceae	Rhododendron nitidulum	36
Ericaceae	Rhododendron nivale	10
Ericaceae	Rhododendron niveum	2
Ericaceae	Rhododendron noriakianum	105
Ericaceae	Rhododendron nuttallii	18
Ericaceae	Rhododendron oblongifolium	13
Ericaceae	Rhododendron obtusum	131
Ericaceae	Rhododendron occidentale	705
Ericaceae	Rhododendron ochraceum	9
Ericaceae	Rhododendron oldhamii	764
Ericaceae	Rhododendron oligocarpum	35
Ericaceae	Rhododendron orbiculare	61
Ericaceae	Rhododendron oreotrephes	136
Ericaceae	Rhododendron orthocladum	27
Ericaceae	Rhododendron ovatum	341
Ericaceae	Rhododendron pachyphyllum	23
Ericaceae	Rhododendron pachypodum	104
Ericaceae	Rhododendron pachysanthum	12
Ericaceae	Rhododendron pachytrichum	85
Ericaceae	Rhododendron parmulatum	1
Ericaceae	Rhododendron periclymenoides	667
Ericaceae	Rhododendron petrocharis	1
Ericaceae	Rhododendron phaeochrysum	15
Ericaceae	Rhododendron piercei	1
Ericaceae	Rhododendron pingianum	24
Ericaceae	Rhododendron platyphyllum	3
Ericaceae	Rhododendron platypodum	35
Ericaceae	Rhododendron pleistanthum	15
Ericaceae	Rhododendron poilanei	1
Ericaceae	Rhododendron polycladum	17
Ericaceae	Rhododendron polylepis	81
Ericaceae	Rhododendron pomense	2
Ericaceae	Rhododendron ponticum	246
Ericaceae	Rhododendron populare	2
Ericaceae	Rhododendron praestans	44
Ericaceae	Rhododendron praevernum	15
Ericaceae	Rhododendron preptum	1
Ericaceae	Rhododendron primuliflorum	6
Ericaceae	Rhododendron principis	33
Ericaceae	Rhododendron prinophyllum	191
Ericaceae	Rhododendron pronum	9
Ericaceae	Rhododendron proteoides	43
Ericaceae	Rhododendron protistum	1
Ericaceae	Rhododendron pruniflorum	4
Ericaceae	Rhododendron prunifolium	8
Ericaceae	Rhododendron przewalskii	27
Ericaceae	Rhododendron pseudochrysanthum	857
Ericaceae	Rhododendron pseudociliipes	24
Ericaceae	Rhododendron pubescens	8
Ericaceae	Rhododendron pubicostatum	8
Ericaceae	Rhododendron pudorosum	5
Ericaceae	Rhododendron pulchroides	5
Ericaceae	Rhododendron pumilum	7
Ericaceae	Rhododendron punctifolium	6
Ericaceae	Rhododendron purdomii	2
Ericaceae	Rhododendron racemosum	394
Ericaceae	Rhododendron radendum	11
Ericaceae	Rhododendron ramsdenianum	1
Ericaceae	Rhododendron redowskianum	4
Ericaceae	Rhododendron retusum	17
Ericaceae	Rhododendron rhodanthum	1
Ericaceae	Rhododendron rhombifolium	13
Ericaceae	Rhododendron rhuyuenense	4
Ericaceae	Rhododendron rigidum	18
Ericaceae	Rhododendron riparioides	13
Ericaceae	Rhododendron ririei	26
Ericaceae	Rhododendron rivulare	99
Ericaceae	Rhododendron roseatum	6
Ericaceae	Rhododendron rothschildii	7
Ericaceae	Rhododendron rubiginosum	3
Ericaceae	Rhododendron rubropilosum	815
Ericaceae	Rhododendron rufescens	32
Ericaceae	Rhododendron rufohirtum	2
Ericaceae	Rhododendron rufum	12
Ericaceae	Rhododendron rupicola	5
Ericaceae	Rhododendron rupivalleculatum	2
Ericaceae	Rhododendron russatum	37
Ericaceae	Rhododendron saluenense	6
Ericaceae	Rhododendron sanguineum	4
Ericaceae	Rhododendron sargentianum	3
Ericaceae	Rhododendron scabrifolium	91
Ericaceae	Rhododendron schlippenbachii	36
Ericaceae	Rhododendron scopulorum	1
Ericaceae	Rhododendron searsiae	5
Ericaceae	Rhododendron seinghkuense	11
Ericaceae	Rhododendron selense	1
Ericaceae	Rhododendron semnoides	23
Ericaceae	Rhododendron seniavinii	10
Ericaceae	Rhododendron setiferum	24
Ericaceae	Rhododendron setosum	35
Ericaceae	Rhododendron sherriffii	1
Ericaceae	Rhododendron shweliense	1
Ericaceae	Rhododendron sidereum	34
Ericaceae	Rhododendron siderophyllum	203
Ericaceae	Rhododendron sikangense	29
Ericaceae	Rhododendron sikayotaizanense	34
Ericaceae	Rhododendron simiarum	105
Ericaceae	Rhododendron simsii	952
Ericaceae	Rhododendron sinofalconeri	9
Ericaceae	Rhododendron sinogrande	69
Ericaceae	Rhododendron sinonuttallii	27
Ericaceae	Rhododendron sinosimulans	2
Ericaceae	Rhododendron souliei	32
Ericaceae	Rhododendron spanotrichum	2
Ericaceae	Rhododendron sperabile	19
Ericaceae	Rhododendron sperabiloides	25
Ericaceae	Rhododendron sphaeroblastum	54
Ericaceae	Rhododendron spiciferum	94
Ericaceae	Rhododendron spinuliferum	218
Ericaceae	Rhododendron stamineum	145
Ericaceae	Rhododendron stewartianum	88
Ericaceae	Rhododendron strigillosum	41
Ericaceae	Rhododendron subflumineum	3
Ericaceae	Rhododendron sulfureum	45
Ericaceae	Rhododendron sutchuenense	64
Ericaceae	Rhododendron taggianum	15
Ericaceae	Rhododendron taipaoense	1
Ericaceae	Rhododendron taliense	34
Ericaceae	Rhododendron tanastylum	51
Ericaceae	Rhododendron tapetiforme	27
Ericaceae	Rhododendron taronense	7
Ericaceae	Rhododendron tashiroi	173
Ericaceae	Rhododendron tatsienense	57
Ericaceae	Rhododendron telmateium	129
Ericaceae	Rhododendron temenium	58
Ericaceae	Rhododendron tenue	1
Ericaceae	Rhododendron tephropeplum	22
Ericaceae	Rhododendron thomsonii	18
Ericaceae	Rhododendron thymifolium	31
Ericaceae	Rhododendron tianlinense	1
Ericaceae	Rhododendron tingwuense	1
Ericaceae	Rhododendron traillianum	4
Ericaceae	Rhododendron trichanthum	45
Ericaceae	Rhododendron trichocladum	111
Ericaceae	Rhododendron trichogynum	1
Ericaceae	Rhododendron trilectorum	1
Ericaceae	Rhododendron truncatovarium	1
Ericaceae	Rhododendron tsaii	1
Ericaceae	Rhododendron tsariense	3
Ericaceae	Rhododendron tsoi	2
Ericaceae	Rhododendron tubiforme	1
Ericaceae	Rhododendron tutcherae	16
Ericaceae	Rhododendron unciferum	2
Ericaceae	Rhododendron uniflorum	1
Ericaceae	Rhododendron uvariifolium	104
Ericaceae	Rhododendron vaccinioides	39
Ericaceae	Rhododendron valentinianum	19
Ericaceae	Rhododendron vaseyi	38
Ericaceae	Rhododendron vellereum	6
Ericaceae	Rhododendron vernicosum	151
Ericaceae	Rhododendron vialii	25
Ericaceae	Rhododendron virgatum	145
Ericaceae	Rhododendron viridescens	1
Ericaceae	Rhododendron viscidifolium	1
Ericaceae	Rhododendron viscigemmatum	1
Ericaceae	Rhododendron viscosum	795
Ericaceae	Rhododendron wallichii	12
Ericaceae	Rhododendron walongense	1
Ericaceae	Rhododendron wardii	1
Ericaceae	Rhododendron watsonii	42
Ericaceae	Rhododendron websterianum	23
Ericaceae	Rhododendron westlandii	3
Ericaceae	Rhododendron weyrichii	304
Ericaceae	Rhododendron wightii	5
Ericaceae	Rhododendron williamsianum	19
Ericaceae	Rhododendron wiltonii	24
Ericaceae	Rhododendron xanthocodon	10
Ericaceae	Rhododendron xanthostephanum	58
Ericaceae	Rhododendron yangmingshanense	1
Ericaceae	Rhododendron yizhangense	1
Ericaceae	Rhododendron yungningense	27
Ericaceae	Rhododendron yunnanense	422
Ericaceae	Rhododendron zaleucum	35
Ericaceae	Rhododendron zekoense	1
Ericaceae	Rhododendron zheguense	4
Ericaceae	Rhododendron zhongdianense	1
Ericaceae	Rhododendron ziyuanense	12
Ericaceae	Rhodothamnus chamaecistus	391
Ericaceae	Rusbya taxifolia	3
Ericaceae	Sarcodes sanguinea	973
Ericaceae	Satyria allenii	84
Ericaceae	Satyria arborea	42
Ericaceae	Satyria boliviana	21
Ericaceae	Satyria bracteolosa	17
Ericaceae	Satyria breviflora	20
Ericaceae	Satyria carnosiflora	11
Ericaceae	Satyria cerander	25
Ericaceae	Satyria grandifolia	22
Ericaceae	Satyria latifolia	37
Ericaceae	Satyria leptantha	8
Ericaceae	Satyria leucostoma	39
Ericaceae	Satyria meiantha	135
Ericaceae	Satyria neglecta	2
Ericaceae	Satyria nitida	2
Ericaceae	Satyria panurensis	589
Ericaceae	Satyria pilosa	22
Ericaceae	Satyria vargasii	2
Ericaceae	Satyria warszewiczii	666
Ericaceae	Semiramisia pulcherrima	8
Ericaceae	Semiramisia speciosa	117
Ericaceae	Sphyrospermum boekei	41
Ericaceae	Sphyrospermum buesii	3
Ericaceae	Sphyrospermum buxifolium	758
Ericaceae	Sphyrospermum campanulatum	22
Ericaceae	Sphyrospermum cordifolium	1236
Ericaceae	Sphyrospermum dissimile	206
Ericaceae	Sphyrospermum ellipticum	51
Ericaceae	Sphyrospermum grandifolium	21
Ericaceae	Sphyrospermum haughtii	7
Ericaceae	Sphyrospermum lanceolatum	18
Ericaceae	Sphyrospermum linearifolium	24
Ericaceae	Sphyrospermum longifolium	8
Ericaceae	Sphyrospermum microphyllum	11
Ericaceae	Sphyrospermum munchiqueense	3
Ericaceae	Sphyrospermum sodiroi	31
Ericaceae	Sphyrospermum standleyi	14
Ericaceae	Sphyrospermum tuberculatum	1
Ericaceae	Sphyrospermum weberbauerii	4
Ericaceae	Styphelia macrocarpa	105
Ericaceae	Symphysia alainii	2
Ericaceae	Tepuia cardonae	19
Ericaceae	Tepuia intermedia	1
Ericaceae	Tepuia multiglandulosa	4
Ericaceae	Tepuia speciosa	3
Ericaceae	Tepuia tatei	26
Ericaceae	Tepuia venusta	45
Ericaceae	Themistoclesia alata	25
Ericaceae	Themistoclesia anfracta	9
Ericaceae	Themistoclesia campii	3
Ericaceae	Themistoclesia compta	4
Ericaceae	Themistoclesia costaricensis	38
Ericaceae	Themistoclesia cremasta	1
Ericaceae	Themistoclesia dependens	115
Ericaceae	Themistoclesia dryanderae	4
Ericaceae	Themistoclesia epiphytica	153
Ericaceae	Themistoclesia geniculata	2
Ericaceae	Themistoclesia hirsuta	1
Ericaceae	Themistoclesia horquetensis	11
Ericaceae	Themistoclesia inflata	2
Ericaceae	Themistoclesia mucronata	71
Ericaceae	Themistoclesia orientalis	11
Ericaceae	Themistoclesia pennellii	2
Ericaceae	Themistoclesia pentandra	49
Ericaceae	Themistoclesia peruviana	21
Ericaceae	Themistoclesia recondita	20
Ericaceae	Themistoclesia recurva	13
Ericaceae	Themistoclesia rostrata	14
Ericaceae	Themistoclesia smithiana	89
Ericaceae	Themistoclesia tunquiniensis	2
Ericaceae	Themistoclesia unduavensis	12
Ericaceae	Themistoclesia vegasana	40
Ericaceae	Thibaudia acacioides	5
Ericaceae	Thibaudia albiflora	11
Ericaceae	Thibaudia andrei	38
Ericaceae	Thibaudia angustifolia	2
Ericaceae	Thibaudia axillaris	2
Ericaceae	Thibaudia biflora	7
Ericaceae	Thibaudia breweri	1
Ericaceae	Thibaudia cardiophylla	2
Ericaceae	Thibaudia carrenoi	1
Ericaceae	Thibaudia caulialata	2
Ericaceae	Thibaudia costaricensis	132
Ericaceae	Thibaudia crenulata	134
Ericaceae	Thibaudia croatii	3
Ericaceae	Thibaudia cupatensis	16
Ericaceae	Thibaudia densiflora	7
Ericaceae	Thibaudia dudleyi	7
Ericaceae	Thibaudia engleriana	1
Ericaceae	Thibaudia fallax	1
Ericaceae	Thibaudia floribunda	221
Ericaceae	Thibaudia formosa	33
Ericaceae	Thibaudia glandulifera	2
Ericaceae	Thibaudia grantii	5
Ericaceae	Thibaudia gunnarii	1
Ericaceae	Thibaudia harlingii	6
Ericaceae	Thibaudia harmsiana	1
Ericaceae	Thibaudia inflata	1
Ericaceae	Thibaudia involucrata	7
Ericaceae	Thibaudia jahnii	2
Ericaceae	Thibaudia joergensenii	5
Ericaceae	Thibaudia lateriflora	1
Ericaceae	Thibaudia litensis	2
Ericaceae	Thibaudia lugoi	5
Ericaceae	Thibaudia macrocalyx	6
Ericaceae	Thibaudia martiniana	22
Ericaceae	Thibaudia mellifera	4
Ericaceae	Thibaudia nutans	85
Ericaceae	Thibaudia pachyantha	13
Ericaceae	Thibaudia parvifolia	14
Ericaceae	Thibaudia rauhii	2
Ericaceae	Thibaudia regularis	3
Ericaceae	Thibaudia tomentosa	2
Ericaceae	Thibaudia truncata	1
Ericaceae	Thibaudia uniflora	2
Ericaceae	Trochocarpa laurina	3693
Ericaceae	Utleya costaricensis	19
Ericaceae	Vaccinium alaskaense	90
Ericaceae	Vaccinium albidens	1
Ericaceae	Vaccinium almedae	7
Ericaceae	Vaccinium angustifolium	2704
Ericaceae	Vaccinium arboreum	2750
Ericaceae	Vaccinium arbutoides	1
Ericaceae	Vaccinium arctostaphylos	27
Ericaceae	Vaccinium ardisioides	9
Ericaceae	Vaccinium bocatorense	2
Ericaceae	Vaccinium boreale	164
Ericaceae	Vaccinium brachyandrum	1
Ericaceae	Vaccinium brachybotrys	27
Ericaceae	Vaccinium bracteatum	2584
Ericaceae	Vaccinium breedlovei	13
Ericaceae	Vaccinium brevipedicellatum	3
Ericaceae	Vaccinium bullatum	3
Ericaceae	Vaccinium bulleyanum	7
Ericaceae	Vaccinium caesariense	46
Ericaceae	Vaccinium caespitosum	1954
Ericaceae	Vaccinium calycinum	51
Ericaceae	Vaccinium campanense	2
Ericaceae	Vaccinium carlesii	126
Ericaceae	Vaccinium chaetothrix	6
Ericaceae	Vaccinium chamaebuxus	2
Ericaceae	Vaccinium chengiae	3
Ericaceae	Vaccinium chimantense	21
Ericaceae	Vaccinium chunii	18
Ericaceae	Vaccinium conchophyllum	3
Ericaceae	Vaccinium confertum	258
Ericaceae	Vaccinium consanguineum	731
Ericaceae	Vaccinium cordifolium	49
Ericaceae	Vaccinium corymbodendron	40
Ericaceae	Vaccinium corymbosum	3183
Ericaceae	Vaccinium costaricense	60
Ericaceae	Vaccinium craspedotum	1
Ericaceae	Vaccinium crassifolium	355
Ericaceae	Vaccinium crassivenium	4
Ericaceae	Vaccinium crenatum	78
Ericaceae	Vaccinium cylindraceum	31
Ericaceae	Vaccinium darrowii	308
Ericaceae	Vaccinium delavayi	705
Ericaceae	Vaccinium deliciosum	532
Ericaceae	Vaccinium dendrocharis	88
Ericaceae	Vaccinium dentatum	165
Ericaceae	Vaccinium dependens	52
Ericaceae	Vaccinium didymanthum	21
Ericaceae	Vaccinium distichum	10
Ericaceae	Vaccinium duclouxii	449
Ericaceae	Vaccinium dunalianum	16
Ericaceae	Vaccinium dunnianum	35
Ericaceae	Vaccinium elliottii	1008
Ericaceae	Vaccinium elvirae	21
Ericaceae	Vaccinium emarginatum	398
Ericaceae	Vaccinium erythrocarpum	436
Ericaceae	Vaccinium euryanthum	84
Ericaceae	Vaccinium exaristatum	34
Ericaceae	Vaccinium exul	72
Ericaceae	Vaccinium fimbribracteatum	1
Ericaceae	Vaccinium fimbricalyx	3
Ericaceae	Vaccinium floccosum	40
Ericaceae	Vaccinium floribundum	3128
Ericaceae	Vaccinium fragile	224
Ericaceae	Vaccinium furfuraceum	7
Ericaceae	Vaccinium fuscatum	1757
Ericaceae	Vaccinium gaultheriifolium	38
Ericaceae	Vaccinium geminiflorum	114
Ericaceae	Vaccinium glaucoalbum	2
Ericaceae	Vaccinium henryi	53
Ericaceae	Vaccinium hirsutum	188
Ericaceae	Vaccinium hirtum	1330
Ericaceae	Vaccinium iteophyllum	189
Ericaceae	Vaccinium japonicum	2628
Ericaceae	Vaccinium jefense	87
Ericaceae	Vaccinium kachinense	10
Ericaceae	Vaccinium kengii	124
Ericaceae	Vaccinium laevigatum	63
Ericaceae	Vaccinium lanigerum	10
Ericaceae	Vaccinium latifolium	11
Ericaceae	Vaccinium leucanthum	458
Ericaceae	Vaccinium leucobotrys	69
Ericaceae	Vaccinium longicaudatum	16
Ericaceae	Vaccinium lundellianum	14
Ericaceae	Vaccinium macrocarpon	246
Ericaceae	Vaccinium madagascariense	287
Ericaceae	Vaccinium mandarinorum	201
Ericaceae	Vaccinium marianum	2
Ericaceae	Vaccinium mathewsii	16
Ericaceae	Vaccinium membranaceum	1679
Ericaceae	Vaccinium meridionale	149
Ericaceae	Vaccinium microcarpum	13484
Ericaceae	Vaccinium modestum	57
Ericaceae	Vaccinium monteverdense	17
Ericaceae	Vaccinium moupinense	53
Ericaceae	Vaccinium myrsinites	516
Ericaceae	Vaccinium myrtilloides	1287
Ericaceae	Vaccinium myrtillus	258706
Ericaceae	Vaccinium nubigenum	14
Ericaceae	Vaccinium nummularia	4
Ericaceae	Vaccinium oldhamii	1297
Ericaceae	Vaccinium orosiense	44
Ericaceae	Vaccinium ovalifolium	1374
Ericaceae	Vaccinium ovatum	2296
Ericaceae	Vaccinium oxycoccos	65641
Ericaceae	Vaccinium pallidum	3442
Ericaceae	Vaccinium parvifolium	1602
Ericaceae	Vaccinium petelotii	31
Ericaceae	Vaccinium pipolyi	21
Ericaceae	Vaccinium poasanum	824
Ericaceae	Vaccinium podocarpoideum	2
Ericaceae	Vaccinium pseudocaracasanum	4
Ericaceae	Vaccinium pseudorobustum	14
Ericaceae	Vaccinium pseudotonkinense	4
Ericaceae	Vaccinium puberulum	288
Ericaceae	Vaccinium pubicalyx	59
Ericaceae	Vaccinium racemosum	62
Ericaceae	Vaccinium randaiense	338
Ericaceae	Vaccinium retusum	13
Ericaceae	Vaccinium santafeense	12
Ericaceae	Vaccinium sciaphilum	2
Ericaceae	Vaccinium scoparium	2942
Ericaceae	Vaccinium scopulorum	40
Ericaceae	Vaccinium secundiflorum	54
Ericaceae	Vaccinium selerianum	74
Ericaceae	Vaccinium serrulatum	1
Ericaceae	Vaccinium sikkimense	49
Ericaceae	Vaccinium simulatum	973
Ericaceae	Vaccinium sinicum	22
Ericaceae	Vaccinium sphyrospermoides	18
Ericaceae	Vaccinium spiculatum	1
Ericaceae	Vaccinium sprengelii	7
Ericaceae	Vaccinium stamineum	3760
Ericaceae	Vaccinium stanleyi	248
Ericaceae	Vaccinium stenophyllum	143
Ericaceae	Vaccinium steyermarkii	11
Ericaceae	Vaccinium subfalcatum	16
Ericaceae	Vaccinium supracostatum	8
Ericaceae	Vaccinium talamancense	44
Ericaceae	Vaccinium tenellum	773
Ericaceae	Vaccinium trichocladum	40
Ericaceae	Vaccinium triflorum	20
Ericaceae	Vaccinium truncatocalyx	4
Ericaceae	Vaccinium uliginosum	86873
Ericaceae	Vaccinium urceolatum	137
Ericaceae	Vaccinium virgatum	194
Ericaceae	Vaccinium vitis-idaea	111441
Ericaceae	Vaccinium wilburii	5
Ericaceae	Vaccinium wrightii	117
Ericaceae	Vaccinium yaoshanicum	15
Ericaceae	Woollsia pungens	1902
Ericaceae	Xylococcus bicolor	8
Ericaceae	Zenobia pulverulenta	233
Erythroxylaceae	Aneulophus africanus	195
Erythroxylaceae	Erythroxylum acuminatum	7
Erythroxylaceae	Erythroxylum acutum	1
Erythroxylaceae	Erythroxylum affine	129
Erythroxylaceae	Erythroxylum alaternifolium	16
Erythroxylaceae	Erythroxylum amazonicum	205
Erythroxylaceae	Erythroxylum ambiguum	141
Erythroxylaceae	Erythroxylum amplifolium	67
Erythroxylaceae	Erythroxylum amplum	9
Erythroxylaceae	Erythroxylum andrei	53
Erythroxylaceae	Erythroxylum anguifugum	480
Erythroxylaceae	Erythroxylum areolatum	51
Erythroxylaceae	Erythroxylum argentinum	283
Erythroxylaceae	Erythroxylum arrojadoi	2
Erythroxylaceae	Erythroxylum australe	3
Erythroxylaceae	Erythroxylum barbatum	140
Erythroxylaceae	Erythroxylum bequaertii	4
Erythroxylaceae	Erythroxylum betulaceum	233
Erythroxylaceae	Erythroxylum bezerrae	9
Erythroxylaceae	Erythroxylum bicolor	3
Erythroxylaceae	Erythroxylum boinense	2
Erythroxylaceae	Erythroxylum boivinianum	6
Erythroxylaceae	Erythroxylum bradeanum	7
Erythroxylaceae	Erythroxylum brennae	17
Erythroxylaceae	Erythroxylum brevipes	28
Erythroxylaceae	Erythroxylum buxifolium	7
Erythroxylaceae	Erythroxylum buxus	75
Erythroxylaceae	Erythroxylum caatingae	392
Erythroxylaceae	Erythroxylum campestre	696
Erythroxylaceae	Erythroxylum capitatum	5
Erythroxylaceae	Erythroxylum carthagenense	9
Erythroxylaceae	Erythroxylum cassinoides	5
Erythroxylaceae	Erythroxylum cataractarum	55
Erythroxylaceae	Erythroxylum catharinense	9
Erythroxylaceae	Erythroxylum cincinnatum	7
Erythroxylaceae	Erythroxylum citrifolium	2227
Erythroxylaceae	Erythroxylum coca	47
Erythroxylaceae	Erythroxylum coelophlebium	52
Erythroxylaceae	Erythroxylum columbinum	150
Erythroxylaceae	Erythroxylum compressum	19
Erythroxylaceae	Erythroxylum confusum	86
Erythroxylaceae	Erythroxylum cordato-ovatum	7
Erythroxylaceae	Erythroxylum corymbosum	60
Erythroxylaceae	Erythroxylum couveleense	1
Erythroxylaceae	Erythroxylum cumanense	15
Erythroxylaceae	Erythroxylum cuneatum	14
Erythroxylaceae	Erythroxylum cuneifolium	889
Erythroxylaceae	Erythroxylum cuspidifolium	396
Erythroxylaceae	Erythroxylum daphnites	882
Erythroxylaceae	Erythroxylum davidii	1
Erythroxylaceae	Erythroxylum deciduum	2059
Erythroxylaceae	Erythroxylum delagoense	13
Erythroxylaceae	Erythroxylum densum	41
Erythroxylaceae	Erythroxylum discolor	9
Erythroxylaceae	Erythroxylum distortum	48
Erythroxylaceae	Erythroxylum divaricatum	52
Erythroxylaceae	Erythroxylum domingense	1
Erythroxylaceae	Erythroxylum ecarinatum	1
Erythroxylaceae	Erythroxylum elegans	3
Erythroxylaceae	Erythroxylum eligulatum	4
Erythroxylaceae	Erythroxylum ellipticum	1
Erythroxylaceae	Erythroxylum emarginatum	222
Erythroxylaceae	Erythroxylum engleri	185
Erythroxylaceae	Erythroxylum ferrugineum	92
Erythroxylaceae	Erythroxylum fimbriatum	118
Erythroxylaceae	Erythroxylum firmum	10
Erythroxylaceae	Erythroxylum fischeri	11
Erythroxylaceae	Erythroxylum foetidum	27
Erythroxylaceae	Erythroxylum gaudichaudii	8
Erythroxylaceae	Erythroxylum gerrardii	55
Erythroxylaceae	Erythroxylum glazioui	6
Erythroxylaceae	Erythroxylum gonoclados	80
Erythroxylaceae	Erythroxylum gracilipes	426
Erythroxylaceae	Erythroxylum grandifolium	24
Erythroxylaceae	Erythroxylum guanchezii	7
Erythroxylaceae	Erythroxylum guatemalense	89
Erythroxylaceae	Erythroxylum hamigerum	57
Erythroxylaceae	Erythroxylum haughtii	5
Erythroxylaceae	Erythroxylum havanense	353
Erythroxylaceae	Erythroxylum hondense	47
Erythroxylaceae	Erythroxylum hypoleucum	26
Erythroxylaceae	Erythroxylum impressum	77
Erythroxylaceae	Erythroxylum incrassatum	3
Erythroxylaceae	Erythroxylum jaimei	3
Erythroxylaceae	Erythroxylum jamaicense	3
Erythroxylaceae	Erythroxylum kapplerianum	155
Erythroxylaceae	Erythroxylum laetevirens	78
Erythroxylaceae	Erythroxylum lanceum	1
Erythroxylaceae	Erythroxylum lancifolium	11
Erythroxylaceae	Erythroxylum leal-costae	49
Erythroxylaceae	Erythroxylum leandrianum	41
Erythroxylaceae	Erythroxylum lenticellosum	1
Erythroxylaceae	Erythroxylum leptoneurum	121
Erythroxylaceae	Erythroxylum ligustrinum	55
Erythroxylaceae	Erythroxylum lindemanii	3
Erythroxylaceae	Erythroxylum lineolatum	26
Erythroxylaceae	Erythroxylum loefgrenii	58
Erythroxylaceae	Erythroxylum longisetulosum	4
Erythroxylaceae	Erythroxylum loretense	12
Erythroxylaceae	Erythroxylum macrocalyx	167
Erythroxylaceae	Erythroxylum macrocarpum	15
Erythroxylaceae	Erythroxylum macrochaetum	36
Erythroxylaceae	Erythroxylum macrophyllum	2062
Erythroxylaceae	Erythroxylum magnoliifolium	9
Erythroxylaceae	Erythroxylum mamacoca	7
Erythroxylaceae	Erythroxylum mangorense	2
Erythroxylaceae	Erythroxylum mannii	47
Erythroxylaceae	Erythroxylum maracasense	52
Erythroxylaceae	Erythroxylum martii	101
Erythroxylaceae	Erythroxylum mattos-silvae	80
Erythroxylaceae	Erythroxylum membranaceum	7
Erythroxylaceae	Erythroxylum mexicanum	83
Erythroxylaceae	Erythroxylum microphyllum	90
Erythroxylaceae	Erythroxylum mikanii	91
Erythroxylaceae	Erythroxylum minutifolium	11
Erythroxylaceae	Erythroxylum mocquerysii	2
Erythroxylaceae	Erythroxylum monogynum	2
Erythroxylaceae	Erythroxylum moonii	1
Erythroxylaceae	Erythroxylum mucronatum	659
Erythroxylaceae	Erythroxylum myrsinites	212
Erythroxylaceae	Erythroxylum nelson-rosae	8
Erythroxylaceae	Erythroxylum nitidulum	88
Erythroxylaceae	Erythroxylum nobile	252
Erythroxylaceae	Erythroxylum nossibeense	5
Erythroxylaceae	Erythroxylum novocaledonicum	3
Erythroxylaceae	Erythroxylum novogranatense	66
Erythroxylaceae	Erythroxylum nummularia	113
Erythroxylaceae	Erythroxylum obtusifolium	1
Erythroxylaceae	Erythroxylum occultum	5
Erythroxylaceae	Erythroxylum ochranthum	67
Erythroxylaceae	Erythroxylum opacum	1
Erythroxylaceae	Erythroxylum oreophilum	26
Erythroxylaceae	Erythroxylum orinocense	61
Erythroxylaceae	Erythroxylum ovalifolium	58
Erythroxylaceae	Erythroxylum oxycarpum	22
Erythroxylaceae	Erythroxylum oxypetalum	9
Erythroxylaceae	Erythroxylum pachyneurum	2
Erythroxylaceae	Erythroxylum pacificum	1
Erythroxylaceae	Erythroxylum panamense	11
Erythroxylaceae	Erythroxylum paraguariense	2
Erythroxylaceae	Erythroxylum parvistipulatum	11
Erythroxylaceae	Erythroxylum passerinum	597
Erythroxylaceae	Erythroxylum patentissimum	19
Erythroxylaceae	Erythroxylum pauciflorum	3
Erythroxylaceae	Erythroxylum pauferrense	33
Erythroxylaceae	Erythroxylum pedicellare	1
Erythroxylaceae	Erythroxylum pelleterianum	927
Erythroxylaceae	Erythroxylum pervillei	70
Erythroxylaceae	Erythroxylum petrae-caballi	55
Erythroxylaceae	Erythroxylum platyclados	30
Erythroxylaceae	Erythroxylum platycladum	1
Erythroxylaceae	Erythroxylum plowmanianum	2
Erythroxylaceae	Erythroxylum plowmanii	15
Erythroxylaceae	Erythroxylum polygonoides	192
Erythroxylaceae	Erythroxylum pruinosum	58
Erythroxylaceae	Erythroxylum pulchrum	508
Erythroxylaceae	Erythroxylum pungens	246
Erythroxylaceae	Erythroxylum pyrifolium	54
Erythroxylaceae	Erythroxylum raimondii	19
Erythroxylaceae	Erythroxylum reticulatum	1
Erythroxylaceae	Erythroxylum revolutum	430
Erythroxylaceae	Erythroxylum rignyanum	24
Erythroxylaceae	Erythroxylum rimosum	172
Erythroxylaceae	Erythroxylum roraimae	28
Erythroxylaceae	Erythroxylum rosuliferum	17
Erythroxylaceae	Erythroxylum rotundifolium	262
Erythroxylaceae	Erythroxylum rufum	197
Erythroxylaceae	Erythroxylum ruryi	28
Erythroxylaceae	Erythroxylum schomburgkii	16
Erythroxylaceae	Erythroxylum schunkei	1
Erythroxylaceae	Erythroxylum shatona	24
Erythroxylaceae	Erythroxylum simonis	98
Erythroxylaceae	Erythroxylum sphaeranthum	42
Erythroxylaceae	Erythroxylum splendidum	36
Erythroxylaceae	Erythroxylum spruceanum	84
Erythroxylaceae	Erythroxylum squamatum	681
Erythroxylaceae	Erythroxylum steyermarkii	25
Erythroxylaceae	Erythroxylum stipulosum	52
Erythroxylaceae	Erythroxylum striiflorum	3
Erythroxylaceae	Erythroxylum strobilaceum	3
Erythroxylaceae	Erythroxylum suberosum	2046
Erythroxylaceae	Erythroxylum subglaucescens	5
Erythroxylaceae	Erythroxylum subracemosum	338
Erythroxylaceae	Erythroxylum subrotundum	1127
Erythroxylaceae	Erythroxylum subsessile	16
Erythroxylaceae	Erythroxylum tenue	71
Erythroxylaceae	Erythroxylum tianguanum	1
Erythroxylaceae	Erythroxylum timothei	4
Erythroxylaceae	Erythroxylum tortuosum	584
Erythroxylaceae	Erythroxylum tucuruiense	29
Erythroxylaceae	Erythroxylum ulei	161
Erythroxylaceae	Erythroxylum undulatum	5
Erythroxylaceae	Erythroxylum urbanii	11
Erythroxylaceae	Erythroxylum vaccinifolium	217
Erythroxylaceae	Erythroxylum vasquezii	5
Erythroxylaceae	Erythroxylum vernicosum	26
Erythroxylaceae	Erythroxylum williamsii	20
Erythroxylaceae	Erythroxylum xerophilum	4
Erythroxylaceae	Erythroxylum zambesiacum	9
Erythroxylaceae	Nectaropetalum acuminatum	5
Erythroxylaceae	Nectaropetalum capense	20
Erythroxylaceae	Nectaropetalum kaessneri	90
Erythroxylaceae	Nectaropetalum lebrunii	15
Erythroxylaceae	Nectaropetalum zuluense	41
Erythroxylaceae	Pinacopodium congolense	107
Erythroxylaceae	Pinacopodium gabonense	3
Escalloniaceae	Anopterus glandulosus	287
Escalloniaceae	Anopterus macleayanus	443
Escalloniaceae	Forgesia racemosa	5
Escalloniaceae	Polyosma cambodiana	11
Escalloniaceae	Polyosma integrifolia	123
Escalloniaceae	Valdivia gayana	13
Eucommiaceae	Eucommia ulmoides	116
Euphorbiaceae	Acalypha acapulcensis	2
Euphorbiaceae	Acalypha accedens	11
Euphorbiaceae	Acalypha acrogyna	20
Euphorbiaceae	Acalypha acuminata	6
Euphorbiaceae	Acalypha adenostachya	38
Euphorbiaceae	Acalypha alchorneoides	1
Euphorbiaceae	Acalypha amblyodonta	54
Euphorbiaceae	Acalypha amentacea	235
Euphorbiaceae	Acalypha angatensis	144
Euphorbiaceae	Acalypha angustifolia	9
Euphorbiaceae	Acalypha apodanthes	352
Euphorbiaceae	Acalypha arciana	4
Euphorbiaceae	Acalypha argomuelleri	10
Euphorbiaceae	Acalypha aronioides	39
Euphorbiaceae	Acalypha bakeriana	11
Euphorbiaceae	Acalypha benensis	32
Euphorbiaceae	Acalypha benguelensis	7
Euphorbiaceae	Acalypha berteroana	4
Euphorbiaceae	Acalypha bisetosa	19
Euphorbiaceae	Acalypha brasiliensis	384
Euphorbiaceae	Acalypha brittonii	2
Euphorbiaceae	Acalypha buchtienii	3
Euphorbiaceae	Acalypha californica	42
Euphorbiaceae	Acalypha capensis	83
Euphorbiaceae	Acalypha capillipes	237
Euphorbiaceae	Acalypha cardiophylla	53
Euphorbiaceae	Acalypha castroviejoi	6
Euphorbiaceae	Acalypha caturus	131
Euphorbiaceae	Acalypha ceraceopunctata	2
Euphorbiaceae	Acalypha chibomboa	10
Euphorbiaceae	Acalypha chirindica	119
Euphorbiaceae	Acalypha chlorocardia	1
Euphorbiaceae	Acalypha chocoana	7
Euphorbiaceae	Acalypha chordantha	112
Euphorbiaceae	Acalypha cincta	108
Euphorbiaceae	Acalypha claoxyloides	10
Euphorbiaceae	Acalypha colombiana	13
Euphorbiaceae	Acalypha communis	872
Euphorbiaceae	Acalypha comonduana	126
Euphorbiaceae	Acalypha comorensis	1
Euphorbiaceae	Acalypha confertiflora	6
Euphorbiaceae	Acalypha costaricensis	326
Euphorbiaceae	Acalypha cubensis	2
Euphorbiaceae	Acalypha cuneata	1866
Euphorbiaceae	Acalypha cupricola	113
Euphorbiaceae	Acalypha cuspidata	117
Euphorbiaceae	Acalypha delpyana	1
Euphorbiaceae	Acalypha deltoidea	4
Euphorbiaceae	Acalypha depauperata	1
Euphorbiaceae	Acalypha dictyoneura	111
Euphorbiaceae	Acalypha digynostachya	16
Euphorbiaceae	Acalypha dikuluwensis	1
Euphorbiaceae	Acalypha diminuata	33
Euphorbiaceae	Acalypha dimorpha	1
Euphorbiaceae	Acalypha distans	4
Euphorbiaceae	Acalypha divaricata	1
Euphorbiaceae	Acalypha diversifolia	5982
Euphorbiaceae	Acalypha dumetorum	30
Euphorbiaceae	Acalypha echinus	61
Euphorbiaceae	Acalypha elliptica	1
Euphorbiaceae	Acalypha emirnensis	26
Euphorbiaceae	Acalypha engleri	151
Euphorbiaceae	Acalypha eremorum	296
Euphorbiaceae	Acalypha euphrasiostachys	12
Euphorbiaceae	Acalypha fasciculata	37
Euphorbiaceae	Acalypha ferdinandii	188
Euphorbiaceae	Acalypha filiformis	331
Euphorbiaceae	Acalypha filipes	60
Euphorbiaceae	Acalypha firmula	174
Euphorbiaceae	Acalypha flavescens	9
Euphorbiaceae	Acalypha forsteriana	2
Euphorbiaceae	Acalypha fruticosa	114
Euphorbiaceae	Acalypha gaumeri	51
Euphorbiaceae	Acalypha gillmanii	22
Euphorbiaceae	Acalypha glabrata	264
Euphorbiaceae	Acalypha gracilis	519
Euphorbiaceae	Acalypha grandibracteata	49
Euphorbiaceae	Acalypha grandis	2
Euphorbiaceae	Acalypha grandispicata	1
Euphorbiaceae	Acalypha grisea	15
Euphorbiaceae	Acalypha grisebachiana	4
Euphorbiaceae	Acalypha gummifera	47
Euphorbiaceae	Acalypha hellwigii	91
Euphorbiaceae	Acalypha hibiscifolia	54
Euphorbiaceae	Acalypha hildebrandtii	1
Euphorbiaceae	Acalypha hispida	36
Euphorbiaceae	Acalypha inaequilatera	2
Euphorbiaceae	Acalypha integrifolia	20
Euphorbiaceae	Acalypha juliflora	1
Euphorbiaceae	Acalypha juruana	5
Euphorbiaceae	Acalypha kerrii	48
Euphorbiaceae	Acalypha klotzschii	1
Euphorbiaceae	Acalypha laevigata	4
Euphorbiaceae	Acalypha lagoensis	3
Euphorbiaceae	Acalypha lancetillae	14
Euphorbiaceae	Acalypha langiana	106
Euphorbiaceae	Acalypha laxiflora	14
Euphorbiaceae	Acalypha leonii	1
Euphorbiaceae	Acalypha lepinei	2
Euphorbiaceae	Acalypha leptomyura	21
Euphorbiaceae	Acalypha leptopoda	737
Euphorbiaceae	Acalypha leptorhachis	4
Euphorbiaceae	Acalypha liebmanniana	1
Euphorbiaceae	Acalypha lignosa	2
Euphorbiaceae	Acalypha lindeniana	1
Euphorbiaceae	Acalypha longipes	22
Euphorbiaceae	Acalypha longipetiolata	4
Euphorbiaceae	Acalypha longispica	19
Euphorbiaceae	Acalypha longistipularis	3
Euphorbiaceae	Acalypha lucida	4
Euphorbiaceae	Acalypha lycioides	89
Euphorbiaceae	Acalypha lyonsii	48
Euphorbiaceae	Acalypha macrostachya	4127
Euphorbiaceae	Acalypha macrostachyoides	11
Euphorbiaceae	Acalypha macularis	1
Euphorbiaceae	Acalypha mairei	56
Euphorbiaceae	Acalypha mandonii	30
Euphorbiaceae	Acalypha manniana	27
Euphorbiaceae	Acalypha mapirensis	63
Euphorbiaceae	Acalypha martiana	1
Euphorbiaceae	Acalypha matsudae	28
Euphorbiaceae	Acalypha meiodonta	4
Euphorbiaceae	Acalypha membranacea	31
Euphorbiaceae	Acalypha microcephala	4
Euphorbiaceae	Acalypha mollis	131
Euphorbiaceae	Acalypha monostachya	205
Euphorbiaceae	Acalypha mortoniana	80
Euphorbiaceae	Acalypha muelleriana	68
Euphorbiaceae	Acalypha multicaulis	195
Euphorbiaceae	Acalypha multiflora	13
Euphorbiaceae	Acalypha mutisii	6
Euphorbiaceae	Acalypha nemorum	395
Euphorbiaceae	Acalypha neptunica	267
Euphorbiaceae	Acalypha noronhae	1
Euphorbiaceae	Acalypha novoguineensis	114
Euphorbiaceae	Acalypha nubicola	4
Euphorbiaceae	Acalypha ornata	581
Euphorbiaceae	Acalypha oxyodonta	1
Euphorbiaceae	Acalypha padifolia	284
Euphorbiaceae	Acalypha palmeri	3
Euphorbiaceae	Acalypha pancheriana	36
Euphorbiaceae	Acalypha papillosa	65
Euphorbiaceae	Acalypha peckoltii	1
Euphorbiaceae	Acalypha pendula	4
Euphorbiaceae	Acalypha peruviana	47
Euphorbiaceae	Acalypha phleoides	317
Euphorbiaceae	Acalypha phyllonomifolia	13
Euphorbiaceae	Acalypha platyphylla	395
Euphorbiaceae	Acalypha pleiogyne	2
Euphorbiaceae	Acalypha plicata	169
Euphorbiaceae	Acalypha pohliana	84
Euphorbiaceae	Acalypha portoricensis	29
Euphorbiaceae	Acalypha pruriens	12
Euphorbiaceae	Acalypha pubiflora	38
Euphorbiaceae	Acalypha pycnantha	2
Euphorbiaceae	Acalypha radinostachya	30
Euphorbiaceae	Acalypha radula	21
Euphorbiaceae	Acalypha rafaelensis	6
Euphorbiaceae	Acalypha raivavensis	7
Euphorbiaceae	Acalypha rapensis	9
Euphorbiaceae	Acalypha repanda	15
Euphorbiaceae	Acalypha richardiana	1
Euphorbiaceae	Acalypha rivularis	1
Euphorbiaceae	Acalypha rottleroides	11
Euphorbiaceae	Acalypha rubroserrata	3
Euphorbiaceae	Acalypha ruiziana	26
Euphorbiaceae	Acalypha sabulicola	2
Euphorbiaceae	Acalypha salicifolia	97
Euphorbiaceae	Acalypha scabrosa	16
Euphorbiaceae	Acalypha scandens	243
Euphorbiaceae	Acalypha schiedeana	127
Euphorbiaceae	Acalypha schlechtendaliana	116
Euphorbiaceae	Acalypha schlumbergeri	2
Euphorbiaceae	Acalypha seleriana	41
Euphorbiaceae	Acalypha sericea	1
Euphorbiaceae	Acalypha siamensis	22
Euphorbiaceae	Acalypha skutchii	98
Euphorbiaceae	Acalypha sonderiana	1
Euphorbiaceae	Acalypha soratensis	2
Euphorbiaceae	Acalypha spachiana	14
Euphorbiaceae	Acalypha spectabilis	4
Euphorbiaceae	Acalypha stachyura	799
Euphorbiaceae	Acalypha stellata	8
Euphorbiaceae	Acalypha stenoloba	746
Euphorbiaceae	Acalypha stricta	501
Euphorbiaceae	Acalypha subintegra	1
Euphorbiaceae	Acalypha subviscida	175
Euphorbiaceae	Acalypha suirenbiensis	35
Euphorbiaceae	Acalypha synoica	3
Euphorbiaceae	Acalypha tenuicauda	4
Euphorbiaceae	Acalypha tenuifolia	27
Euphorbiaceae	Acalypha tomentosa	2
Euphorbiaceae	Acalypha trachyloba	17
Euphorbiaceae	Acalypha umbrosa	26
Euphorbiaceae	Acalypha vagans	62
Euphorbiaceae	Acalypha verbenacea	2
Euphorbiaceae	Acalypha villosa	1403
Euphorbiaceae	Acalypha virgata	2
Euphorbiaceae	Acalypha volkensii	74
Euphorbiaceae	Acalypha vulneraria	6
Euphorbiaceae	Acalypha weddelliana	13
Euphorbiaceae	Acalypha wilkesiana	56
Euphorbiaceae	Acalypha wui	1
Euphorbiaceae	Acidocroton adelioides	1
Euphorbiaceae	Acidocroton gentryi	2
Euphorbiaceae	Acidocroton litoralis	1
Euphorbiaceae	Acidocroton lobulatus	2
Euphorbiaceae	Acidocroton montanus	1
Euphorbiaceae	Acidocroton oligostemon	1
Euphorbiaceae	Acidoton microphyllus	4
Euphorbiaceae	Acidoton nicaraguensis	744
Euphorbiaceae	Acidoton urens	11
Euphorbiaceae	Acidoton variifolius	6
Euphorbiaceae	Actinostemon amazonicus	117
Euphorbiaceae	Actinostemon brachypodus	1
Euphorbiaceae	Actinostemon caribaeus	46
Euphorbiaceae	Actinostemon concepcionis	273
Euphorbiaceae	Actinostemon concolor	2079
Euphorbiaceae	Actinostemon echinatus	12
Euphorbiaceae	Actinostemon klotzschii	429
Euphorbiaceae	Actinostemon lasiocarpus	126
Euphorbiaceae	Actinostemon macrocarpus	9
Euphorbiaceae	Actinostemon schomburgkii	1200
Euphorbiaceae	Actinostemon sparsifolius	2
Euphorbiaceae	Actinostemon verticillatus	436
Euphorbiaceae	Adelia barbinervis	546
Euphorbiaceae	Adelia brandegeei	67
Euphorbiaceae	Adelia cinerea	24
Euphorbiaceae	Adelia membranifolia	191
Euphorbiaceae	Adelia oaxacana	63
Euphorbiaceae	Adelia obovata	11
Euphorbiaceae	Adelia panamensis	7
Euphorbiaceae	Adelia ricinella	187
Euphorbiaceae	Adelia triloba	337
Euphorbiaceae	Adelia vaseyi	17
Euphorbiaceae	Adenochlaena leucocephala	69
Euphorbiaceae	Adenochlaena zeylanica	3
Euphorbiaceae	Adenopeltis serrata	17
Euphorbiaceae	Adenophaedra cearensis	3
Euphorbiaceae	Adenophaedra grandifolia	251
Euphorbiaceae	Adenophaedra megalophylla	199
Euphorbiaceae	Adriana quadripartita	1182
Euphorbiaceae	Afrotrewia kamerunica	15
Euphorbiaceae	Agrostistachys borneensis	50
Euphorbiaceae	Agrostistachys gaudichaudii	8
Euphorbiaceae	Agrostistachys hookeri	6
Euphorbiaceae	Agrostistachys indica	19
Euphorbiaceae	Agrostistachys sessilifolia	7
Euphorbiaceae	Alchornea acutifolia	77
Euphorbiaceae	Alchornea alnifolia	124
Euphorbiaceae	Alchornea anamariae	108
Euphorbiaceae	Alchornea annamica	3
Euphorbiaceae	Alchornea aquifolia	934
Euphorbiaceae	Alchornea bogotensis	38
Euphorbiaceae	Alchornea brittonii	229
Euphorbiaceae	Alchornea castaneifolia	367
Euphorbiaceae	Alchornea chiapasana	2
Euphorbiaceae	Alchornea coelophylla	995
Euphorbiaceae	Alchornea cordifolia	814
Euphorbiaceae	Alchornea costaricensis	647
Euphorbiaceae	Alchornea davidii	54
Euphorbiaceae	Alchornea discolor	1524
Euphorbiaceae	Alchornea floribunda	534
Euphorbiaceae	Alchornea fluviatilis	115
Euphorbiaceae	Alchornea glandulosa	5937
Euphorbiaceae	Alchornea grandiflora	1176
Euphorbiaceae	Alchornea grandis	154
Euphorbiaceae	Alchornea guatemalensis	5
Euphorbiaceae	Alchornea hilariana	19
Euphorbiaceae	Alchornea hirtella	249
Euphorbiaceae	Alchornea humbertii	8
Euphorbiaceae	Alchornea integrifolia	14
Euphorbiaceae	Alchornea latifolia	2536
Euphorbiaceae	Alchornea laxiflora	339
Euphorbiaceae	Alchornea liukiuensis	133
Euphorbiaceae	Alchornea lojaensis	4
Euphorbiaceae	Alchornea megalophylla	34
Euphorbiaceae	Alchornea occidentalis	6
Euphorbiaceae	Alchornea parviflora	16
Euphorbiaceae	Alchornea pearcei	399
Euphorbiaceae	Alchornea perrieri	3
Euphorbiaceae	Alchornea rhodophylla	4
Euphorbiaceae	Alchornea rugosa	431
Euphorbiaceae	Alchornea scandens	2535
Euphorbiaceae	Alchornea sicca	2
Euphorbiaceae	Alchornea sidifolia	460
Euphorbiaceae	Alchornea tachirensis	6
Euphorbiaceae	Alchornea tiliifolia	94
Euphorbiaceae	Alchornea trewioides	122
Euphorbiaceae	Alchornea triplinervia	11764
Euphorbiaceae	Alchornea ulmifolia	48
Euphorbiaceae	Alchornea websteri	5
Euphorbiaceae	Alchornea yambuyaensis	44
Euphorbiaceae	Alchorneopsis floribunda	522
Euphorbiaceae	Aleurites moluccanus	363
Euphorbiaceae	Aleurites rockinghamensis	140
Euphorbiaceae	Algernonia amazonica	6
Euphorbiaceae	Algernonia bahiensis	15
Euphorbiaceae	Algernonia brasiliensis	16
Euphorbiaceae	Algernonia dimitrii	15
Euphorbiaceae	Algernonia gibbosa	5
Euphorbiaceae	Algernonia glazioui	2
Euphorbiaceae	Algernonia kuhlmannii	4
Euphorbiaceae	Algernonia leandrii	84
Euphorbiaceae	Algernonia obovata	29
Euphorbiaceae	Algernonia pardina	48
Euphorbiaceae	Algernonia paulae	1
Euphorbiaceae	Algernonia riedelii	24
Euphorbiaceae	Alphandia furfuracea	16
Euphorbiaceae	Alphandia resinosa	8
Euphorbiaceae	Alphandia verniciflua	8
Euphorbiaceae	Amperea xiphoclada	3677
Euphorbiaceae	Amyrea celastroides	10
Euphorbiaceae	Amyrea eucleoides	5
Euphorbiaceae	Amyrea gracillima	9
Euphorbiaceae	Amyrea grandifolia	18
Euphorbiaceae	Amyrea humbertii	121
Euphorbiaceae	Amyrea lancifolia	4
Euphorbiaceae	Amyrea maprouneifolia	2
Euphorbiaceae	Amyrea myrtifolia	2
Euphorbiaceae	Amyrea remotiflora	11
Euphorbiaceae	Amyrea sambiranensis	47
Euphorbiaceae	Amyrea stenocarpa	11
Euphorbiaceae	Angostylis longifolia	10
Euphorbiaceae	Angostylis tabulamontana	1
Euphorbiaceae	Annesijoa novoguineensis	22
Euphorbiaceae	Anomostachys lastellei	92
Euphorbiaceae	Anthostema aubryanum	265
Euphorbiaceae	Anthostema madagascariense	129
Euphorbiaceae	Anthostema senegalense	189
Euphorbiaceae	Aparisthmium cordatum	4137
Euphorbiaceae	Argomuellera basicordata	36
Euphorbiaceae	Argomuellera calcicola	25
Euphorbiaceae	Argomuellera danguyana	8
Euphorbiaceae	Argomuellera gigantea	40
Euphorbiaceae	Argomuellera lancifolia	4
Euphorbiaceae	Argomuellera macrophylla	378
Euphorbiaceae	Argomuellera perrieri	44
Euphorbiaceae	Argomuellera pierlotiana	49
Euphorbiaceae	Argomuellera sessilifolia	8
Euphorbiaceae	Argomuellera trewioides	2
Euphorbiaceae	Argythamnia candicans	20
Euphorbiaceae	Argythamnia coatepensis	1
Euphorbiaceae	Argythamnia ecdyomena	1
Euphorbiaceae	Argythamnia sitiens	2
Euphorbiaceae	Argythamnia tinctoria	4
Euphorbiaceae	Astraea cincta	7
Euphorbiaceae	Astraea comosa	22
Euphorbiaceae	Astraea praetervisa	12
Euphorbiaceae	Astrococcus cornutus	7
Euphorbiaceae	Aubletiana leptostachys	42
Euphorbiaceae	Aubletiana macrostachys	99
Euphorbiaceae	Avellanita bustillosii	3
Euphorbiaceae	Balakata baccata	69
Euphorbiaceae	Balakata luzonica	5
Euphorbiaceae	Baliospermum calycinum	87
Euphorbiaceae	Baliospermum solanifolium	60
Euphorbiaceae	Baloghia alternifolia	109
Euphorbiaceae	Baloghia anisomera	14
Euphorbiaceae	Baloghia balansae	51
Euphorbiaceae	Baloghia brongniartii	19
Euphorbiaceae	Baloghia buchholzii	86
Euphorbiaceae	Baloghia bureavii	62
Euphorbiaceae	Baloghia deplanchei	40
Euphorbiaceae	Baloghia drimiflora	91
Euphorbiaceae	Baloghia inophylla	1850
Euphorbiaceae	Baloghia marmorata	74
Euphorbiaceae	Baloghia montana	23
Euphorbiaceae	Baloghia neocaledonica	15
Euphorbiaceae	Baloghia parviflora	187
Euphorbiaceae	Baloghia pininsularis	5
Euphorbiaceae	Baloghia pulchella	26
Euphorbiaceae	Benoistia orientalis	72
Euphorbiaceae	Benoistia perrieri	32
Euphorbiaceae	Benoistia sambiranensis	12
Euphorbiaceae	Bernardia albida	10
Euphorbiaceae	Bernardia amazonica	17
Euphorbiaceae	Bernardia argentinensis	2
Euphorbiaceae	Bernardia asplundii	8
Euphorbiaceae	Bernardia axillaris	27
Euphorbiaceae	Bernardia celastrinea	2
Euphorbiaceae	Bernardia chiapensis	2
Euphorbiaceae	Bernardia confertifolia	5
Euphorbiaceae	Bernardia corensis	24
Euphorbiaceae	Bernardia crassifolia	28
Euphorbiaceae	Bernardia dichotoma	62
Euphorbiaceae	Bernardia dodecandra	188
Euphorbiaceae	Bernardia fonsecae	1
Euphorbiaceae	Bernardia gambosa	14
Euphorbiaceae	Bernardia gentryana	22
Euphorbiaceae	Bernardia hassleriana	1
Euphorbiaceae	Bernardia heteropilosa	1
Euphorbiaceae	Bernardia hirsutissima	77
Euphorbiaceae	Bernardia jacquiniana	8
Euphorbiaceae	Bernardia kochii	1
Euphorbiaceae	Bernardia lagunensis	24
Euphorbiaceae	Bernardia lanceifolia	1
Euphorbiaceae	Bernardia laurentii	1
Euphorbiaceae	Bernardia leptostachys	1
Euphorbiaceae	Bernardia longipedunculata	7
Euphorbiaceae	Bernardia macrocarpa	1
Euphorbiaceae	Bernardia macrophylla	74
Euphorbiaceae	Bernardia mayana	3
Euphorbiaceae	Bernardia mexicana	176
Euphorbiaceae	Bernardia micrantha	6
Euphorbiaceae	Bernardia mollis	8
Euphorbiaceae	Bernardia multicaulis	31
Euphorbiaceae	Bernardia myricifolia	283
Euphorbiaceae	Bernardia nicaraguensis	191
Euphorbiaceae	Bernardia oblanceolata	1
Euphorbiaceae	Bernardia obovata	12
Euphorbiaceae	Bernardia odonellii	1
Euphorbiaceae	Bernardia paraguariensis	40
Euphorbiaceae	Bernardia polymorpha	30
Euphorbiaceae	Bernardia pulchella	823
Euphorbiaceae	Bernardia santanae	8
Euphorbiaceae	Bernardia scabra	46
Euphorbiaceae	Bernardia sellowii	25
Euphorbiaceae	Bernardia sidoides	194
Euphorbiaceae	Bernardia similis	38
Euphorbiaceae	Bernardia simplex	2
Euphorbiaceae	Bernardia spartioides	6
Euphorbiaceae	Bernardia spongiosa	28
Euphorbiaceae	Bernardia tamanduana	157
Euphorbiaceae	Bernardia tenuifolia	5
Euphorbiaceae	Bernardia venezuelana	4
Euphorbiaceae	Bernardia viridis	49
Euphorbiaceae	Bernardia wilburii	5
Euphorbiaceae	Bernardia yucatanensis	39
Euphorbiaceae	Bertya brownii	61
Euphorbiaceae	Bertya calycina	13
Euphorbiaceae	Bertya cunninghamii	499
Euphorbiaceae	Bertya dimerostigma	69
Euphorbiaceae	Bertya ernestiana	5
Euphorbiaceae	Bertya findlayi	50
Euphorbiaceae	Bertya glandulosa	18
Euphorbiaceae	Bertya grampiana	7
Euphorbiaceae	Bertya granitica	2
Euphorbiaceae	Bertya gummifera	133
Euphorbiaceae	Bertya ingramii	53
Euphorbiaceae	Bertya lapicola	19
Euphorbiaceae	Bertya linearifolia	10
Euphorbiaceae	Bertya mollissima	35
Euphorbiaceae	Bertya oblonga	69
Euphorbiaceae	Bertya oleifolia	223
Euphorbiaceae	Bertya opponens	216
Euphorbiaceae	Bertya pedicellata	42
Euphorbiaceae	Bertya pinifolia	15
Euphorbiaceae	Bertya polystigma	60
Euphorbiaceae	Bertya pomaderrioides	77
Euphorbiaceae	Bertya recurvata	9
Euphorbiaceae	Bertya riparia	7
Euphorbiaceae	Bertya rosmarinifolia	104
Euphorbiaceae	Bertya rotundifolia	96
Euphorbiaceae	Bertya sharpeana	32
Euphorbiaceae	Bertya tasmanica	416
Euphorbiaceae	Bertya virgata	15
Euphorbiaceae	Beyeria apiculata	8
Euphorbiaceae	Beyeria calycina	17
Euphorbiaceae	Beyeria cinerea	109
Euphorbiaceae	Beyeria cockertonii	9
Euphorbiaceae	Beyeria constellata	7
Euphorbiaceae	Beyeria disciformis	7
Euphorbiaceae	Beyeria gardneri	26
Euphorbiaceae	Beyeria lanceolata	38
Euphorbiaceae	Beyeria lapidicola	11
Euphorbiaceae	Beyeria lasiocarpa	936
Euphorbiaceae	Beyeria latifolia	21
Euphorbiaceae	Beyeria lechenaultii	3708
Euphorbiaceae	Beyeria lepidopetala	14
Euphorbiaceae	Beyeria minor	15
Euphorbiaceae	Beyeria opaca	1550
Euphorbiaceae	Beyeria physaphylla	10
Euphorbiaceae	Beyeria rostellata	21
Euphorbiaceae	Beyeria similis	10
Euphorbiaceae	Beyeria simplex	7
Euphorbiaceae	Beyeria sulcata	234
Euphorbiaceae	Beyeria villosa	22
Euphorbiaceae	Beyeria viscosa	2345
Euphorbiaceae	Bia alienata	178
Euphorbiaceae	Bia lessertiana	87
Euphorbiaceae	Blachia andamanica	28
Euphorbiaceae	Blachia calycina	4
Euphorbiaceae	Blachia pentzii	12
Euphorbiaceae	Blachia siamensis	11
Euphorbiaceae	Blachia umbellata	5
Euphorbiaceae	Blumeodendron bullatum	1
Euphorbiaceae	Blumeodendron calophyllum	1
Euphorbiaceae	Blumeodendron concolor	3
Euphorbiaceae	Blumeodendron kurzii	170
Euphorbiaceae	Blumeodendron tokbrai	364
Euphorbiaceae	Bocquillonia arborea	9
Euphorbiaceae	Bocquillonia brachypoda	56
Euphorbiaceae	Bocquillonia brevipes	9
Euphorbiaceae	Bocquillonia castaneifolia	34
Euphorbiaceae	Bocquillonia codonostylis	3
Euphorbiaceae	Bocquillonia goniorrhachis	17
Euphorbiaceae	Bocquillonia grandidens	25
Euphorbiaceae	Bocquillonia longipes	2
Euphorbiaceae	Bocquillonia lucidula	48
Euphorbiaceae	Bocquillonia nervosa	35
Euphorbiaceae	Bocquillonia phenacostigma	5
Euphorbiaceae	Bocquillonia rhomboidea	25
Euphorbiaceae	Bocquillonia sessiliflora	163
Euphorbiaceae	Bocquillonia spicata	59
Euphorbiaceae	Bonania cubana	2
Euphorbiaceae	Bonania domingensis	7
Euphorbiaceae	Bonania emarginata	6
Euphorbiaceae	Bonania erythrosperma	3
Euphorbiaceae	Bonania linearifolia	1
Euphorbiaceae	Bossera cristatocarpa	9
Euphorbiaceae	Botryophora geniculata	24
Euphorbiaceae	Brasiliocroton mamoninha	113
Euphorbiaceae	Calycopeplus casuarinoides	71
Euphorbiaceae	Calycopeplus collinus	228
Euphorbiaceae	Calycopeplus marginatus	28
Euphorbiaceae	Calycopeplus oligandrus	25
Euphorbiaceae	Calycopeplus paucifolius	121
Euphorbiaceae	Caryodendron amazonicum	90
Euphorbiaceae	Caryodendron angustifolium	27
Euphorbiaceae	Caryodendron janeirense	75
Euphorbiaceae	Caryodendron orinocense	495
Euphorbiaceae	Cavacoa aurea	98
Euphorbiaceae	Cavacoa baldwinii	22
Euphorbiaceae	Cavacoa quintasii	93
Euphorbiaceae	Cephalocroton cordofanus	34
Euphorbiaceae	Cephalocroton incanus	4
Euphorbiaceae	Cephalocroton polygynus	2
Euphorbiaceae	Cephalocrotonopsis socotranus	7
Euphorbiaceae	Cephalomappa beccariana	25
Euphorbiaceae	Cephalomappa lepidotula	4
Euphorbiaceae	Cephalomappa malloticarpa	43
Euphorbiaceae	Cephalomappa paludicola	3
Euphorbiaceae	Cephalomappa penangensis	1
Euphorbiaceae	Cheilosa montana	7
Euphorbiaceae	Chiropetalum anisotrichum	3
Euphorbiaceae	Chiropetalum griseum	32
Euphorbiaceae	Chiropetalum gymnadenium	24
Euphorbiaceae	Chiropetalum pilosistylum	1
Euphorbiaceae	Chiropetalum ramboi	1
Euphorbiaceae	Chiropetalum tricoccum	101
Euphorbiaceae	Chondrostylis bancana	4
Euphorbiaceae	Chondrostylis kunstleri	21
Euphorbiaceae	Chrozophora brocchiana	144
Euphorbiaceae	Chrozophora oblongifolia	42
Euphorbiaceae	Chrozophora senegalensis	92
Euphorbiaceae	Cladogelonium madagascariense	43
Euphorbiaceae	Cladogynos orientalis	46
Euphorbiaceae	Claoxylon albicans	29
Euphorbiaceae	Claoxylon angustifolium	136
Euphorbiaceae	Claoxylon arboreum	15
Euphorbiaceae	Claoxylon attenuatum	3
Euphorbiaceae	Claoxylon australe	2112
Euphorbiaceae	Claoxylon bicarpellatum	1
Euphorbiaceae	Claoxylon brachyandrum	67
Euphorbiaceae	Claoxylon capillipes	79
Euphorbiaceae	Claoxylon carolinianum	30
Euphorbiaceae	Claoxylon carrii	13
Euphorbiaceae	Claoxylon centenarium	1
Euphorbiaceae	Claoxylon colfsii	1
Euphorbiaceae	Claoxylon collenettei	2
Euphorbiaceae	Claoxylon coriaceolanatum	72
Euphorbiaceae	Claoxylon cuneatum	26
Euphorbiaceae	Claoxylon decaryanum	73
Euphorbiaceae	Claoxylon echinospermum	15
Euphorbiaceae	Claoxylon ellipticum	11
Euphorbiaceae	Claoxylon erythrophyllum	17
Euphorbiaceae	Claoxylon euphorbioides	13
Euphorbiaceae	Claoxylon extenuatum	10
Euphorbiaceae	Claoxylon fallax	3
Euphorbiaceae	Claoxylon flavum	5
Euphorbiaceae	Claoxylon gillisonii	3
Euphorbiaceae	Claoxylon glabrifolium	19
Euphorbiaceae	Claoxylon gymnadenum	10
Euphorbiaceae	Claoxylon hainanense	11
Euphorbiaceae	Claoxylon hillii	343
Euphorbiaceae	Claoxylon humbertii	219
Euphorbiaceae	Claoxylon indicum	339
Euphorbiaceae	Claoxylon insulanum	64
Euphorbiaceae	Claoxylon khasianum	5
Euphorbiaceae	Claoxylon kinabaluense	7
Euphorbiaceae	Claoxylon kotoense	8
Euphorbiaceae	Claoxylon ledermannii	79
Euphorbiaceae	Claoxylon linostachys	1
Euphorbiaceae	Claoxylon longifolium	149
Euphorbiaceae	Claoxylon lutescens	111
Euphorbiaceae	Claoxylon marianum	9
Euphorbiaceae	Claoxylon microcarpum	28
Euphorbiaceae	Claoxylon monoicum	86
Euphorbiaceae	Claoxylon muscisilvae	29
Euphorbiaceae	Claoxylon nigtanig	1
Euphorbiaceae	Claoxylon nubicola	96
Euphorbiaceae	Claoxylon oliganthum	7
Euphorbiaceae	Claoxylon ooumuense	2
Euphorbiaceae	Claoxylon papuae	8
Euphorbiaceae	Claoxylon parviflorum	2
Euphorbiaceae	Claoxylon paucinerve	34
Euphorbiaceae	Claoxylon perrieri	268
Euphorbiaceae	Claoxylon physocarpum	16
Euphorbiaceae	Claoxylon porphyrostemon	4
Euphorbiaceae	Claoxylon praetermissum	2
Euphorbiaceae	Claoxylon psilogyne	4
Euphorbiaceae	Claoxylon pubescens	4
Euphorbiaceae	Claoxylon purpureum	44
Euphorbiaceae	Claoxylon putii	1
Euphorbiaceae	Claoxylon raymondianum	5
Euphorbiaceae	Claoxylon rubescens	9
Euphorbiaceae	Claoxylon salicinum	1
Euphorbiaceae	Claoxylon salomonense	28
Euphorbiaceae	Claoxylon sandwicense	19
Euphorbiaceae	Claoxylon scabratum	39
Euphorbiaceae	Claoxylon stapfianum	7
Euphorbiaceae	Claoxylon subviride	10
Euphorbiaceae	Claoxylon taitense	43
Euphorbiaceae	Claoxylon tenerifolium	433
Euphorbiaceae	Claoxylon tenuiflorum	7
Euphorbiaceae	Claoxylon tsaratananae	21
Euphorbiaceae	Claoxylopsis andapensis	3
Euphorbiaceae	Claoxylopsis perrieri	68
Euphorbiaceae	Claoxylopsis purpurascens	43
Euphorbiaceae	Cleidiocarpon cavaleriei	3
Euphorbiaceae	Cleidion amazonicum	169
Euphorbiaceae	Cleidion bracteosum	18
Euphorbiaceae	Cleidion brevipetiolatum	134
Euphorbiaceae	Cleidion castaneifolium	216
Euphorbiaceae	Cleidion claoxyloides	47
Euphorbiaceae	Cleidion gabonicum	63
Euphorbiaceae	Cleidion javanicum	17
Euphorbiaceae	Cleidion lasiophyllum	83
Euphorbiaceae	Cleidion lemurum	3
Euphorbiaceae	Cleidion leptostachyum	2
Euphorbiaceae	Cleidion lochmios	6
Euphorbiaceae	Cleidion luziae	3
Euphorbiaceae	Cleidion macarangoides	24
Euphorbiaceae	Cleidion macrophyllum	36
Euphorbiaceae	Cleidion marginatum	7
Euphorbiaceae	Cleidion microcarpum	16
Euphorbiaceae	Cleidion moniliflorum	3
Euphorbiaceae	Cleidion nitidum	1
Euphorbiaceae	Cleidion papuanum	29
Euphorbiaceae	Cleidion ramosii	57
Euphorbiaceae	Cleidion sessile	5
Euphorbiaceae	Cleidion spathulatum	65
Euphorbiaceae	Cleidion tricoccum	23
Euphorbiaceae	Cleidion veillonii	15
Euphorbiaceae	Cleidion velutinum	11
Euphorbiaceae	Cleidion verticillatum	71
Euphorbiaceae	Cleidion vieillardii	317
Euphorbiaceae	Clonostylis forbesii	1
Euphorbiaceae	Cnesmone anisosepala	1
Euphorbiaceae	Cnesmone hainanensis	13
Euphorbiaceae	Cnesmone javanica	43
Euphorbiaceae	Cnesmone laotica	10
Euphorbiaceae	Cnesmone philippinensis	2
Euphorbiaceae	Cnidoscolus aconitifolius	577
Euphorbiaceae	Cnidoscolus acrandrus	13
Euphorbiaceae	Cnidoscolus aculeatissimus	1
Euphorbiaceae	Cnidoscolus adenoblepharus	5
Euphorbiaceae	Cnidoscolus adenochlamys	23
Euphorbiaceae	Cnidoscolus albidus	12
Euphorbiaceae	Cnidoscolus albomaculatus	256
Euphorbiaceae	Cnidoscolus autlanensis	1
Euphorbiaceae	Cnidoscolus bahianus	549
Euphorbiaceae	Cnidoscolus bellator	3
Euphorbiaceae	Cnidoscolus byssinus	4
Euphorbiaceae	Cnidoscolus calyptratus	4
Euphorbiaceae	Cnidoscolus cervii	1
Euphorbiaceae	Cnidoscolus diacanthus	2
Euphorbiaceae	Cnidoscolus egregius	6
Euphorbiaceae	Cnidoscolus elasticus	30
Euphorbiaceae	Cnidoscolus froesii	15
Euphorbiaceae	Cnidoscolus halteris	9
Euphorbiaceae	Cnidoscolus hamosus	23
Euphorbiaceae	Cnidoscolus jaenensis	11
Euphorbiaceae	Cnidoscolus kunthianus	1
Euphorbiaceae	Cnidoscolus liebmannii	25
Euphorbiaceae	Cnidoscolus lombardii	10
Euphorbiaceae	Cnidoscolus longipes	13
Euphorbiaceae	Cnidoscolus magni-gerdtii	2
Euphorbiaceae	Cnidoscolus matosii	1
Euphorbiaceae	Cnidoscolus megacanthus	38
Euphorbiaceae	Cnidoscolus minarum	7
Euphorbiaceae	Cnidoscolus monsanto	6
Euphorbiaceae	Cnidoscolus multilobus	278
Euphorbiaceae	Cnidoscolus oligandrus	164
Euphorbiaceae	Cnidoscolus palmeri	1
Euphorbiaceae	Cnidoscolus paucistamineus	10
Euphorbiaceae	Cnidoscolus pavonianus	2
Euphorbiaceae	Cnidoscolus piranii	3
Euphorbiaceae	Cnidoscolus populifolius	2
Euphorbiaceae	Cnidoscolus pubescens	511
Euphorbiaceae	Cnidoscolus quercifolius	791
Euphorbiaceae	Cnidoscolus rangel	1
Euphorbiaceae	Cnidoscolus regina	4
Euphorbiaceae	Cnidoscolus rostratus	26
Euphorbiaceae	Cnidoscolus rotundifolius	5
Euphorbiaceae	Cnidoscolus rupestris	2
Euphorbiaceae	Cnidoscolus sellowianus	16
Euphorbiaceae	Cnidoscolus shrevei	1
Euphorbiaceae	Cnidoscolus sinaloensis	9
Euphorbiaceae	Cnidoscolus souzae	85
Euphorbiaceae	Cnidoscolus spathulatus	2
Euphorbiaceae	Cnidoscolus spinosus	58
Euphorbiaceae	Cnidoscolus subinteger	7
Euphorbiaceae	Cnidoscolus tehuacanensis	32
Euphorbiaceae	Cnidoscolus tepiquensis	7
Euphorbiaceae	Cnidoscolus tubulosus	236
Euphorbiaceae	Cnidoscolus ulei	51
Euphorbiaceae	Cnidoscolus urens	959
Euphorbiaceae	Cnidoscolus urentissimus	1
Euphorbiaceae	Cnidoscolus urnigerus	154
Euphorbiaceae	Cnidoscolus vitifolius	795
Euphorbiaceae	Cocconerion balansae	33
Euphorbiaceae	Cocconerion minus	53
Euphorbiaceae	Codiaeum finisterrae	1
Euphorbiaceae	Codiaeum ludovicianum	3
Euphorbiaceae	Codiaeum luzonicum	22
Euphorbiaceae	Codiaeum megalanthum	1
Euphorbiaceae	Codiaeum membranaceum	28
Euphorbiaceae	Codiaeum oligogynum	16
Euphorbiaceae	Codiaeum peltatum	41
Euphorbiaceae	Codiaeum stellingianum	1
Euphorbiaceae	Codiaeum tenerifolium	6
Euphorbiaceae	Codiaeum variegatum	196
Euphorbiaceae	Colliguaja brasillensis	13
Euphorbiaceae	Colliguaja dombeyana	20
Euphorbiaceae	Colliguaja integerrima	53
Euphorbiaceae	Colliguaja odorifera	32
Euphorbiaceae	Colliguaja salicifolia	4
Euphorbiaceae	Conceveiba guianensis	2308
Euphorbiaceae	Conceveiba hostmanii	30
Euphorbiaceae	Conceveiba krukoffii	35
Euphorbiaceae	Conceveiba latifolia	28
Euphorbiaceae	Conceveiba martiana	508
Euphorbiaceae	Conceveiba maynasensis	13
Euphorbiaceae	Conceveiba parvifolia	51
Euphorbiaceae	Conceveiba pleiostemona	226
Euphorbiaceae	Conceveiba praealta	9
Euphorbiaceae	Conceveiba ptariana	35
Euphorbiaceae	Conceveiba rhytidocarpa	815
Euphorbiaceae	Conceveiba santanderensis	10
Euphorbiaceae	Conceveiba terminalis	196
Euphorbiaceae	Conceveiba tristigmata	40
Euphorbiaceae	Croton abaitensis	12
Euphorbiaceae	Croton abeggii	5
Euphorbiaceae	Croton abonari	4
Euphorbiaceae	Croton abutilifolius	19
Euphorbiaceae	Croton abutiloides	116
Euphorbiaceae	Croton abutilopsis	7
Euphorbiaceae	Croton acapulcensis	5
Euphorbiaceae	Croton ackermannianus	60
Euphorbiaceae	Croton acronychioides	298
Euphorbiaceae	Croton acutifolius	3
Euphorbiaceae	Croton adabolavensis	51
Euphorbiaceae	Croton adamantinus	443
Euphorbiaceae	Croton adenocalyx	86
Euphorbiaceae	Croton adenodontus	9
Euphorbiaceae	Croton adenophorus	209
Euphorbiaceae	Croton adenophyllus	4
Euphorbiaceae	Croton adipatus	13
Euphorbiaceae	Croton adspersus	128
Euphorbiaceae	Croton aequatoris	27
Euphorbiaceae	Croton agoensis	177
Euphorbiaceae	Croton agrarius	4
Euphorbiaceae	Croton agrestis	1
Euphorbiaceae	Croton agrophilus	3
Euphorbiaceae	Croton alabamensis	65
Euphorbiaceae	Croton alagoensis	20
Euphorbiaceae	Croton alamosanus	175
Euphorbiaceae	Croton alchorneicarpus	49
Euphorbiaceae	Croton alienus	31
Euphorbiaceae	Croton allemii	17
Euphorbiaceae	Croton alloeophyllus	1
Euphorbiaceae	Croton alnifolius	45
Euphorbiaceae	Croton alpinus	7
Euphorbiaceae	Croton amazonicus	5
Euphorbiaceae	Croton ambanivoulensis	3
Euphorbiaceae	Croton ambovombensis	19
Euphorbiaceae	Croton ameliae	15
Euphorbiaceae	Croton amphileucus	2
Euphorbiaceae	Croton amplifolius	5
Euphorbiaceae	Croton andinus	86
Euphorbiaceae	Croton androiensis	25
Euphorbiaceae	Croton angolensis	2
Euphorbiaceae	Croton angustifrons	4
Euphorbiaceae	Croton anisatus	7
Euphorbiaceae	Croton anisodontus	89
Euphorbiaceae	Croton ankarensis	6
Euphorbiaceae	Croton anomalus	6
Euphorbiaceae	Croton anosiravensis	10
Euphorbiaceae	Croton antae	2
Euphorbiaceae	Croton antanosiensis	53
Euphorbiaceae	Croton antisyphiliticus	487
Euphorbiaceae	Croton apostolon	8
Euphorbiaceae	Croton appertii	8
Euphorbiaceae	Croton araracuarae	8
Euphorbiaceae	Croton arboreus	325
Euphorbiaceae	Croton arechavaletae	4
Euphorbiaceae	Croton arenosus	13
Euphorbiaceae	Croton argenteus	501
Euphorbiaceae	Croton argentinus	32
Euphorbiaceae	Croton argyranthemus	156
Euphorbiaceae	Croton argyratus	404
Euphorbiaceae	Croton argyrodaphne	175
Euphorbiaceae	Croton argyroglossus	81
Euphorbiaceae	Croton argyrophyllus	456
Euphorbiaceae	Croton aridus	102
Euphorbiaceae	Croton arirambae	12
Euphorbiaceae	Croton aristophlebius	20
Euphorbiaceae	Croton arlineae	1
Euphorbiaceae	Croton armstrongii	25
Euphorbiaceae	Croton arnhemicus	1498
Euphorbiaceae	Croton aromaticus	3
Euphorbiaceae	Croton artibonitensis	1
Euphorbiaceae	Croton astroites	36
Euphorbiaceae	Croton astrophorus	3
Euphorbiaceae	Croton ater	2
Euphorbiaceae	Croton atrorufus	40
Euphorbiaceae	Croton aubrevilecta	7
Euphorbiaceae	Croton aubrevillei	31
Euphorbiaceae	Croton avulsus	18
Euphorbiaceae	Croton axillaris	88
Euphorbiaceae	Croton aymoniniorum	42
Euphorbiaceae	Croton azuensis	17
Euphorbiaceae	Croton babuyanensis	5
Euphorbiaceae	Croton baldauffii	4
Euphorbiaceae	Croton bangii	4
Euphorbiaceae	Croton barorum	22
Euphorbiaceae	Croton bastardii	21
Euphorbiaceae	Croton bathianus	25
Euphorbiaceae	Croton beetlei	322
Euphorbiaceae	Croton bemaranus	33
Euphorbiaceae	Croton bemarivensis	6
Euphorbiaceae	Croton berberifolius	4
Euphorbiaceae	Croton bergassae	2
Euphorbiaceae	Croton bernieri	62
Euphorbiaceae	Croton bernierus	12
Euphorbiaceae	Croton betaceus	119
Euphorbiaceae	Croton betiokensis	6
Euphorbiaceae	Croton betulaster	225
Euphorbiaceae	Croton betulinus	77
Euphorbiaceae	Croton bevilaniensis	6
Euphorbiaceae	Croton bidentatus	40
Euphorbiaceae	Croton bifurcatus	1
Euphorbiaceae	Croton billbergianus	981
Euphorbiaceae	Croton bispinosus	2
Euphorbiaceae	Croton blanchetianus	1277
Euphorbiaceae	Croton boavitanus	4
Euphorbiaceae	Croton bogotanus	7
Euphorbiaceae	Croton boinensis	41
Euphorbiaceae	Croton boissieri	2
Euphorbiaceae	Croton boiteaui	6
Euphorbiaceae	Croton boivinianus	4
Euphorbiaceae	Croton bojerianus	40
Euphorbiaceae	Croton bolivarensis	4
Euphorbiaceae	Croton boliviensis	8
Euphorbiaceae	Croton bonplandianus	364
Euphorbiaceae	Croton borbensis	19
Euphorbiaceae	Croton borneensis	2
Euphorbiaceae	Croton boutonianus	2
Euphorbiaceae	Croton brachypus	49
Euphorbiaceae	Croton bracteatus	18
Euphorbiaceae	Croton brassii	5
Euphorbiaceae	Croton bredemeyeri	3
Euphorbiaceae	Croton breedlovei	4
Euphorbiaceae	Croton brevipes	177
Euphorbiaceae	Croton brevispicatus	132
Euphorbiaceae	Croton brieyi	16
Euphorbiaceae	Croton brittonianus	1
Euphorbiaceae	Croton bryophorus	2
Euphorbiaceae	Croton burchellii	26
Euphorbiaceae	Croton byrnesii	93
Euphorbiaceae	Croton caboensis	38
Euphorbiaceae	Croton cajucara	331
Euphorbiaceae	Croton californicus	1692
Euphorbiaceae	Croton callicarpifolius	10
Euphorbiaceae	Croton calonervosus	12
Euphorbiaceae	Croton calycireduplicatus	11
Euphorbiaceae	Croton calycularis	9
Euphorbiaceae	Croton campanulatus	25
Euphorbiaceae	Croton campenonii	24
Euphorbiaceae	Croton campestris	866
Euphorbiaceae	Croton capitatus	419
Euphorbiaceae	Croton capitis-york	94
Euphorbiaceae	Croton capuronii	37
Euphorbiaceae	Croton caracasanus	11
Euphorbiaceae	Croton carinatus	1
Euphorbiaceae	Croton carpostellatus	3
Euphorbiaceae	Croton carrii	4
Euphorbiaceae	Croton caryocarpus	4
Euphorbiaceae	Croton cascarilloides	362
Euphorbiaceae	Croton cassinioides	52
Euphorbiaceae	Croton catamarcensis	3
Euphorbiaceae	Croton catariae	3
Euphorbiaceae	Croton catati	46
Euphorbiaceae	Croton catharinensis	2
Euphorbiaceae	Croton catinganus	2
Euphorbiaceae	Croton caudatus	65
Euphorbiaceae	Croton ceanothifolius	59
Euphorbiaceae	Croton cearensis	4
Euphorbiaceae	Croton celtidifolius	475
Euphorbiaceae	Croton cerinodentatus	4
Euphorbiaceae	Croton cerinus	9
Euphorbiaceae	Croton chaetocalyx	190
Euphorbiaceae	Croton chaetophorus	19
Euphorbiaceae	Croton chamanus	1
Euphorbiaceae	Croton chamelensis	35
Euphorbiaceae	Croton chapelieri	12
Euphorbiaceae	Croton charaguensis	16
Euphorbiaceae	Croton chauvetiae	12
Euphorbiaceae	Croton chichenensis	99
Euphorbiaceae	Croton chilensis	18
Euphorbiaceae	Croton chimboracensis	3
Euphorbiaceae	Croton chiribiquetensis	11
Euphorbiaceae	Croton chlaenacicomes	13
Euphorbiaceae	Croton chlorocalyx	3
Euphorbiaceae	Croton chloroleucus	1
Euphorbiaceae	Croton chocoanus	46
Euphorbiaceae	Croton chodatii	7
Euphorbiaceae	Croton choristadenius	50
Euphorbiaceae	Croton chrysocladus	2
Euphorbiaceae	Croton chrysodaphne	98
Euphorbiaceae	Croton chunianus	1
Euphorbiaceae	Croton churumayensis	3
Euphorbiaceae	Croton churutensis	7
Euphorbiaceae	Croton chypreae	4
Euphorbiaceae	Croton ciliatoglandulifer	516
Euphorbiaceae	Croton ciliatoglandulosus	6
Euphorbiaceae	Croton cinerellus	52
Euphorbiaceae	Croton claessensii	1
Euphorbiaceae	Croton claussenianus	8
Euphorbiaceae	Croton clavuliger	3
Euphorbiaceae	Croton cliffordii	2
Euphorbiaceae	Croton colombianus	3
Euphorbiaceae	Croton colubrinoides	1
Euphorbiaceae	Croton columnaris	2
Euphorbiaceae	Croton comanthus	1
Euphorbiaceae	Croton comatus	2
Euphorbiaceae	Croton compressus	97
Euphorbiaceae	Croton conduplicatus	105
Euphorbiaceae	Croton confertus	17
Euphorbiaceae	Croton confinis	14
Euphorbiaceae	Croton congensis	6
Euphorbiaceae	Croton congestus	847
Euphorbiaceae	Croton consanguineus	9
Euphorbiaceae	Croton conspurcatus	19
Euphorbiaceae	Croton cooperianus	2
Euphorbiaceae	Croton corchoropsis	41
Euphorbiaceae	Croton cordatulus	14
Euphorbiaceae	Croton cordiifolius	101
Euphorbiaceae	Croton cordobensis	2
Euphorbiaceae	Croton coriaceus	43
Euphorbiaceae	Croton corinthius	22
Euphorbiaceae	Croton coronatus	20
Euphorbiaceae	Croton cortesianus	568
Euphorbiaceae	Croton corumbensis	18
Euphorbiaceae	Croton coryi	4
Euphorbiaceae	Croton corylifolius	57
Euphorbiaceae	Croton costatus	16
Euphorbiaceae	Croton cotoneaster	45
Euphorbiaceae	Croton craspedotrichus	9
Euphorbiaceae	Croton crassifolius	19
Euphorbiaceae	Croton crocodilorum	16
Euphorbiaceae	Croton croizatii	1
Euphorbiaceae	Croton cubiensis	2
Euphorbiaceae	Croton cucutensis	1
Euphorbiaceae	Croton culiacanensis	22
Euphorbiaceae	Croton cuneatus	861
Euphorbiaceae	Croton cupreatus	3
Euphorbiaceae	Croton cupreus	7
Euphorbiaceae	Croton curiosus	2
Euphorbiaceae	Croton curranii	6
Euphorbiaceae	Croton curuguatyensis	2
Euphorbiaceae	Croton cuyabensis	28
Euphorbiaceae	Croton damayeshu	11
Euphorbiaceae	Croton danguyanus	32
Euphorbiaceae	Croton decalobus	58
Euphorbiaceae	Croton decalvatus	4
Euphorbiaceae	Croton decaryi	30
Euphorbiaceae	Croton decipiens	2
Euphorbiaceae	Croton delpyi	8
Euphorbiaceae	Croton denisii	3
Euphorbiaceae	Croton densivestitus	54
Euphorbiaceae	Croton deserticola	4
Euphorbiaceae	Croton desertorum	105
Euphorbiaceae	Croton diasii	16
Euphorbiaceae	Croton dichogamus	100
Euphorbiaceae	Croton dichromifolius	10
Euphorbiaceae	Croton dichrous	31
Euphorbiaceae	Croton dictyophlebodes	15
Euphorbiaceae	Croton dioicus	214
Euphorbiaceae	Croton discolor	94
Euphorbiaceae	Croton disjunctus	1
Euphorbiaceae	Croton dispar	13
Euphorbiaceae	Croton dissectistipulatus	9
Euphorbiaceae	Croton dockrillii	65
Euphorbiaceae	Croton doctoris	22
Euphorbiaceae	Croton dodecamerus	4
Euphorbiaceae	Croton domatifer	3
Euphorbiaceae	Croton dongnaiensis	4
Euphorbiaceae	Croton doratophylloides	1
Euphorbiaceae	Croton doratophyllus	1
Euphorbiaceae	Croton douradensis	3
Euphorbiaceae	Croton draco	901
Euphorbiaceae	Croton draconoides	48
Euphorbiaceae	Croton draconopsis	4
Euphorbiaceae	Croton dracunculoides	7
Euphorbiaceae	Croton dusenii	16
Euphorbiaceae	Croton dybowskii	35
Euphorbiaceae	Croton echinulatus	15
Euphorbiaceae	Croton echioideus	1
Euphorbiaceae	Croton eggersii	8
Euphorbiaceae	Croton ehrenbergii	28
Euphorbiaceae	Croton eichleri	11
Euphorbiaceae	Croton ekmanii	8
Euphorbiaceae	Croton elaeagni	46
Euphorbiaceae	Croton elbertii	6
Euphorbiaceae	Croton elliotianus	36
Euphorbiaceae	Croton elliottii	7
Euphorbiaceae	Croton eluteria	20
Euphorbiaceae	Croton emeliae	2
Euphorbiaceae	Croton emporiorum	30
Euphorbiaceae	Croton ensifolius	4
Euphorbiaceae	Croton eremophilus	48
Euphorbiaceae	Croton ericius	9
Euphorbiaceae	Croton ericoides	57
Euphorbiaceae	Croton eriocladoides	5
Euphorbiaceae	Croton erythrochilus	14
Euphorbiaceae	Croton erythrochyloides	4
Euphorbiaceae	Croton erythrostachys	1
Euphorbiaceae	Croton erythroxyloides	138
Euphorbiaceae	Croton eskuchei	5
Euphorbiaceae	Croton essequiboensis	14
Euphorbiaceae	Croton euryphyllus	36
Euphorbiaceae	Croton fantzianus	47
Euphorbiaceae	Croton farinosus	12
Euphorbiaceae	Croton fastuosus	4
Euphorbiaceae	Croton ferruginellus	2
Euphorbiaceae	Croton ferrugineus	87
Euphorbiaceae	Croton fianarantsoae	97
Euphorbiaceae	Croton fishlockii	3
Euphorbiaceae	Croton flavens	269
Euphorbiaceae	Croton flaviglandulosus	3
Euphorbiaceae	Croton flavispicatus	77
Euphorbiaceae	Croton floccosus	39
Euphorbiaceae	Croton floribundus	1828
Euphorbiaceae	Croton fothergillifolius	4
Euphorbiaceae	Croton fragilis	19
Euphorbiaceae	Croton fragrans	131
Euphorbiaceae	Croton fragrantulus	7
Euphorbiaceae	Croton francoanus	11
Euphorbiaceae	Croton fraseri	4
Euphorbiaceae	Croton frionis	2
Euphorbiaceae	Croton fruticulosus	140
Euphorbiaceae	Croton fuscescens	14
Euphorbiaceae	Croton fuscus	7
Euphorbiaceae	Croton galeopsifolius	3
Euphorbiaceae	Croton gardneri	22
Euphorbiaceae	Croton gardnerianus	1
Euphorbiaceae	Croton gaumeri	5
Euphorbiaceae	Croton geayi	60
Euphorbiaceae	Croton geraesensis	5
Euphorbiaceae	Croton gibsonianus	2
Euphorbiaceae	Croton glabellus	350
Euphorbiaceae	Croton glandulosepalus	89
Euphorbiaceae	Croton glandulosobracteatus	86
Euphorbiaceae	Croton glandulosodentatus	4
Euphorbiaceae	Croton glandulosus	1986
Euphorbiaceae	Croton glaziovii	25
Euphorbiaceae	Croton glechomifolius	46
Euphorbiaceae	Croton glomeratus	8
Euphorbiaceae	Croton glutinosus	243
Euphorbiaceae	Croton glyptospermus	1
Euphorbiaceae	Croton gnaphalii	28
Euphorbiaceae	Croton gnaphaloides	59
Euphorbiaceae	Croton gomezii	2
Euphorbiaceae	Croton gonaivensis	3
Euphorbiaceae	Croton gossypiifolius	308
Euphorbiaceae	Croton goudotii	137
Euphorbiaceae	Croton goyazensis	288
Euphorbiaceae	Croton gracilipes	423
Euphorbiaceae	Croton grandivelum	211
Euphorbiaceae	Croton grangerioides	9
Euphorbiaceae	Croton gratissimus	769
Euphorbiaceae	Croton grazielae	3
Euphorbiaceae	Croton greveanus	71
Euphorbiaceae	Croton grewiifolius	7
Euphorbiaceae	Croton grewioides	371
Euphorbiaceae	Croton griffithii	9
Euphorbiaceae	Croton grisebachianus	2
Euphorbiaceae	Croton griseus	6
Euphorbiaceae	Croton grossedentatus	2
Euphorbiaceae	Croton guaiquinimae	2
Euphorbiaceae	Croton guatemalensis	325
Euphorbiaceae	Croton guerelae	3
Euphorbiaceae	Croton guianensis	12
Euphorbiaceae	Croton guildingii	7
Euphorbiaceae	Croton habrophyllus	668
Euphorbiaceae	Croton harleyi	24
Euphorbiaceae	Croton harmsianus	2
Euphorbiaceae	Croton hasskarlianus	1
Euphorbiaceae	Croton hasslerianus	62
Euphorbiaceae	Croton haumanianus	278
Euphorbiaceae	Croton hecatonandrus	2
Euphorbiaceae	Croton heliaster	13
Euphorbiaceae	Croton helichrysum	8
Euphorbiaceae	Croton heliotropiifolius	2552
Euphorbiaceae	Croton hemiargyreus	43
Euphorbiaceae	Croton hentyi	3
Euphorbiaceae	Croton heptalon	8
Euphorbiaceae	Croton herzogianus	1
Euphorbiaceae	Croton heteranthus	7
Euphorbiaceae	Croton heterocalyx	57
Euphorbiaceae	Croton heterocarpus	6
Euphorbiaceae	Croton heterochrous	113
Euphorbiaceae	Croton heterodoxus	61
Euphorbiaceae	Croton heteroneurus	2
Euphorbiaceae	Croton hibiscifolius	60
Euphorbiaceae	Croton hieronymi	44
Euphorbiaceae	Croton hilarii	3
Euphorbiaceae	Croton hildebrandtii	38
Euphorbiaceae	Croton hircinus	66
Euphorbiaceae	Croton hirtus	989
Euphorbiaceae	Croton hoffmannii	64
Euphorbiaceae	Croton holodiscus	7
Euphorbiaceae	Croton holtonii	32
Euphorbiaceae	Croton hondensis	15
Euphorbiaceae	Croton horridulus	6
Euphorbiaceae	Croton hostmannii	21
Euphorbiaceae	Croton hovarum	40
Euphorbiaceae	Croton howii	9
Euphorbiaceae	Croton huberi	20
Euphorbiaceae	Croton huitotorus	1
Euphorbiaceae	Croton humbertii	20
Euphorbiaceae	Croton humblotii	3
Euphorbiaceae	Croton humilis	149
Euphorbiaceae	Croton hutchinsonianus	8
Euphorbiaceae	Croton hypoleucus	61
Euphorbiaceae	Croton icabarui	2
Euphorbiaceae	Croton icche	74
Euphorbiaceae	Croton ichthygaster	8
Euphorbiaceae	Croton ihosiana	7
Euphorbiaceae	Croton ihosianus	2
Euphorbiaceae	Croton ikopae	7
Euphorbiaceae	Croton imbricatus	150
Euphorbiaceae	Croton impressus	39
Euphorbiaceae	Croton inaequilobus	2
Euphorbiaceae	Croton incanus	93
Euphorbiaceae	Croton incertus	4
Euphorbiaceae	Croton incisus	6
Euphorbiaceae	Croton inops	26
Euphorbiaceae	Croton insularis	818
Euphorbiaceae	Croton intercedens	6
Euphorbiaceae	Croton isabellei	6
Euphorbiaceae	Croton isomonensis	19
Euphorbiaceae	Croton itacolumi	37
Euphorbiaceae	Croton itzaeus	17
Euphorbiaceae	Croton ivohibensis	61
Euphorbiaceae	Croton jacmelianus	15
Euphorbiaceae	Croton jacobinensis	155
Euphorbiaceae	Croton jamaicensis	4
Euphorbiaceae	Croton jamesonii	5
Euphorbiaceae	Croton jansii	6
Euphorbiaceae	Croton jatrophoides	31
Euphorbiaceae	Croton javarisensis	8
Euphorbiaceae	Croton jennyanus	107
Euphorbiaceae	Croton jimenezii	41
Euphorbiaceae	Croton jorgei	38
Euphorbiaceae	Croton josephina	4
Euphorbiaceae	Croton joufra	4
Euphorbiaceae	Croton junceus	23
Euphorbiaceae	Croton jutiapensis	347
Euphorbiaceae	Croton kalkmannii	4
Euphorbiaceae	Croton kaloae	2
Euphorbiaceae	Croton kerrii	6
Euphorbiaceae	Croton killipianus	82
Euphorbiaceae	Croton kilwae	26
Euphorbiaceae	Croton kimosorum	18
Euphorbiaceae	Croton klotzschianus	3
Euphorbiaceae	Croton kongensis	42
Euphorbiaceae	Croton kongkandanus	4
Euphorbiaceae	Croton krabas	2
Euphorbiaceae	Croton krukoffianus	4
Euphorbiaceae	Croton laccifer	6
Euphorbiaceae	Croton laceratoglandulosus	122
Euphorbiaceae	Croton lachnocarpus	13
Euphorbiaceae	Croton lachnostachyus	38
Euphorbiaceae	Croton laciniatistylus	17
Euphorbiaceae	Croton laeticapsulus	5
Euphorbiaceae	Croton laevigatus	25
