## supplementary materials for "Occurrence-based diversity estimation reveals macroecological and conservation knowledge gaps for global woody plants" (part 2 of 3)

### Sheet: Table S2 (continued)
Global map of woody plant diversity based on occurrence points
Euphorbiaceae	Croton lagoensis	21
Euphorbiaceae	Croton lamianus	1
Euphorbiaceae	Croton lanatus	149
Euphorbiaceae	Croton landoltii	1
Euphorbiaceae	Croton langsdorffii	15
Euphorbiaceae	Croton laniflorus	1
Euphorbiaceae	Croton lapiazicola	15
Euphorbiaceae	Croton laseguei	8
Euphorbiaceae	Croton lasiopetaloides	11
Euphorbiaceae	Croton lasiopyrus	9
Euphorbiaceae	Croton laureltyanus	26
Euphorbiaceae	Croton laurifolius	53
Euphorbiaceae	Croton laurinus	3
Euphorbiaceae	Croton leandrii	52
Euphorbiaceae	Croton lechleri	571
Euphorbiaceae	Croton leiophyllus	46
Euphorbiaceae	Croton leonensis	1
Euphorbiaceae	Croton leonis	3
Euphorbiaceae	Croton lepidus	1
Euphorbiaceae	Croton leptanthus	3
Euphorbiaceae	Croton leptobotryus	41
Euphorbiaceae	Croton leptostachyus	77
Euphorbiaceae	Croton leuconeurus	16
Euphorbiaceae	Croton leucophlebius	2
Euphorbiaceae	Croton leucophyllus	19
Euphorbiaceae	Croton lichenisilvae	73
Euphorbiaceae	Croton limae	121
Euphorbiaceae	Croton lindheimeri	61
Euphorbiaceae	Croton lindheimerianus	6
Euphorbiaceae	Croton lindmanii	1
Euphorbiaceae	Croton linearifolius	49
Euphorbiaceae	Croton linearis	39
Euphorbiaceae	Croton longibracteatus	74
Euphorbiaceae	Croton longicolumellus	62
Euphorbiaceae	Croton longifolius	2
Euphorbiaceae	Croton longinervius	2
Euphorbiaceae	Croton longipedicellatus	54
Euphorbiaceae	Croton longiracemosus	51
Euphorbiaceae	Croton longissimus	1
Euphorbiaceae	Croton loukandensis	2
Euphorbiaceae	Croton louvelii	46
Euphorbiaceae	Croton luciae	3
Euphorbiaceae	Croton lucidus	87
Euphorbiaceae	Croton luetzelburgii	197
Euphorbiaceae	Croton lundianus	555
Euphorbiaceae	Croton luzianus	1
Euphorbiaceae	Croton luzoniensis	4
Euphorbiaceae	Croton maasii	4
Euphorbiaceae	Croton macbridei	2
Euphorbiaceae	Croton macradenis	9
Euphorbiaceae	Croton macrobothrys	340
Euphorbiaceae	Croton macrobuxus	79
Euphorbiaceae	Croton macrodontus	14
Euphorbiaceae	Croton macrostachyus	417
Euphorbiaceae	Croton macrostigma	8
Euphorbiaceae	Croton madandensis	16
Euphorbiaceae	Croton maestrensis	4
Euphorbiaceae	Croton maevaranensis	7
Euphorbiaceae	Croton magdalenae	218
Euphorbiaceae	Croton magdalenensis	206
Euphorbiaceae	Croton magneticus	35
Euphorbiaceae	Croton malabaricus	23
Euphorbiaceae	Croton malambo	21
Euphorbiaceae	Croton mallotophyllus	2
Euphorbiaceae	Croton malvaviscifolius	42
Euphorbiaceae	Croton malvoides	5
Euphorbiaceae	Croton mamillatus	22
Euphorbiaceae	Croton manampetsae	49
Euphorbiaceae	Croton mandonis	1
Euphorbiaceae	Croton martinianus	25
Euphorbiaceae	Croton masonii	9
Euphorbiaceae	Croton matourensis	1073
Euphorbiaceae	Croton mauritianus	2
Euphorbiaceae	Croton mavoravina	56
Euphorbiaceae	Croton mayanus	1
Euphorbiaceae	Croton mayumbensis	56
Euphorbiaceae	Croton mazapensis	81
Euphorbiaceae	Croton medusae	6
Euphorbiaceae	Croton meeusei	3
Euphorbiaceae	Croton megaladenus	1
Euphorbiaceae	Croton megalobotryoides	5
Euphorbiaceae	Croton megalobotrys	166
Euphorbiaceae	Croton megalocalyx	8
Euphorbiaceae	Croton megalocarpoides	40
Euphorbiaceae	Croton megalocarpus	109
Euphorbiaceae	Croton megalodendron	68
Euphorbiaceae	Croton megaponticus	6
Euphorbiaceae	Croton megistocarpus	207
Euphorbiaceae	Croton meissneri	1
Euphorbiaceae	Croton mekongensis	1
Euphorbiaceae	Croton melanoleucus	5
Euphorbiaceae	Croton membranaceus	19
Euphorbiaceae	Croton menabeensis	5
Euphorbiaceae	Croton menarandrae	17
Euphorbiaceae	Croton menthodorus	73
Euphorbiaceae	Croton mentiens	1
Euphorbiaceae	Croton menyharthii	250
Euphorbiaceae	Croton meridensis	8
Euphorbiaceae	Croton meridionalis	66
Euphorbiaceae	Croton merrillianus	1
Euphorbiaceae	Croton metallicus	4
Euphorbiaceae	Croton mexicanus	99
Euphorbiaceae	Croton miarensis	8
Euphorbiaceae	Croton micans	132
Euphorbiaceae	Croton michaelii	2
Euphorbiaceae	Croton michauxii	112
Euphorbiaceae	Croton micradenus	1
Euphorbiaceae	Croton microgyne	1
Euphorbiaceae	Croton microphyllinus	3
Euphorbiaceae	Croton migrans	74
Euphorbiaceae	Croton milanjensis	1
Euphorbiaceae	Croton millspaughii	4
Euphorbiaceae	Croton minimus	47
Euphorbiaceae	Croton miradorensis	50
Euphorbiaceae	Croton missionum	13
Euphorbiaceae	Croton mocquerysii	3
Euphorbiaceae	Croton mollis	18
Euphorbiaceae	Croton monanthogynus	759
Euphorbiaceae	Croton mongue	267
Euphorbiaceae	Croton monogynus	11
Euphorbiaceae	Croton montevidensis	68
Euphorbiaceae	Croton moonii	2
Euphorbiaceae	Croton moraharivensis	12
Euphorbiaceae	Croton morifolius	368
Euphorbiaceae	Croton morobensis	30
Euphorbiaceae	Croton morotaeus	3
Euphorbiaceae	Croton moustiquensis	8
Euphorbiaceae	Croton mubango	28
Euphorbiaceae	Croton mucronifolius	82
Euphorbiaceae	Croton muellerianus	9
Euphorbiaceae	Croton multicaulis	94
Euphorbiaceae	Croton multicostatus	16
Euphorbiaceae	Croton multiramineus	4
Euphorbiaceae	Croton muricatus	2
Euphorbiaceae	Croton muriculatus	5
Euphorbiaceae	Croton muscicapa	208
Euphorbiaceae	Croton mutabilis	41
Euphorbiaceae	Croton mutisianus	99
Euphorbiaceae	Croton myrianthus	57
Euphorbiaceae	Croton myriaster	91
Euphorbiaceae	Croton myricifolius	1
Euphorbiaceae	Croton myriodontus	2
Euphorbiaceae	Croton myrsinites	181
Euphorbiaceae	Croton neblinae	2
Euphorbiaceae	Croton nepetifolius	209
Euphorbiaceae	Croton nigricans	1
Euphorbiaceae	Croton nigritanus	41
Euphorbiaceae	Croton nigroviridis	2
Euphorbiaceae	Croton nitens	64
Euphorbiaceae	Croton nitidulus	272
Euphorbiaceae	Croton nitrariifolius	12
Euphorbiaceae	Croton niveus	1137
Euphorbiaceae	Croton nobilis	58
Euphorbiaceae	Croton noronhae	123
Euphorbiaceae	Croton novi-friburgi	7
Euphorbiaceae	Croton nubigenus	42
Euphorbiaceae	Croton nudatus	6
Euphorbiaceae	Croton nummularius	117
Euphorbiaceae	Croton nuntians	18
Euphorbiaceae	Croton oblongus	25
Euphorbiaceae	Croton obtusus	1
Euphorbiaceae	Croton oerstedianus	163
Euphorbiaceae	Croton olanchanus	1
Euphorbiaceae	Croton oleoides	1
Euphorbiaceae	Croton oligandrus	30
Euphorbiaceae	Croton olivaceus	17
Euphorbiaceae	Croton ophiticola	4
Euphorbiaceae	Croton orbignyanus	20
Euphorbiaceae	Croton oreades	30
Euphorbiaceae	Croton organensis	113
Euphorbiaceae	Croton origanifolius	40
Euphorbiaceae	Croton orinocensis	42
Euphorbiaceae	Croton ortholobus	20
Euphorbiaceae	Croton ovalifolius	79
Euphorbiaceae	Croton pachecensis	2
Euphorbiaceae	Croton pachypodus	120
Euphorbiaceae	Croton pachysepalus	3
Euphorbiaceae	Croton palanostigma	510
Euphorbiaceae	Croton palawanensis	9
Euphorbiaceae	Croton pallidus	13
Euphorbiaceae	Croton palmeri	66
Euphorbiaceae	Croton paludosus	43
Euphorbiaceae	Croton pampangensis	1
Euphorbiaceae	Croton panduriformis	2
Euphorbiaceae	Croton paraensis	8
Euphorbiaceae	Croton paraguayensis	48
Euphorbiaceae	Croton pardinus	1
Euphorbiaceae	Croton parksii	1
Euphorbiaceae	Croton parodianus	2
Euphorbiaceae	Croton parvifolius	16
Euphorbiaceae	Croton patrum	9
Euphorbiaceae	Croton paucistamineus	1
Euphorbiaceae	Croton pavonis	10
Euphorbiaceae	Croton paxianus	3
Euphorbiaceae	Croton payaquensis	147
Euphorbiaceae	Croton pedersenii	2
Euphorbiaceae	Croton pedicellatus	562
Euphorbiaceae	Croton pellitus	2
Euphorbiaceae	Croton peltieri	4
Euphorbiaceae	Croton peltophorus	18
Euphorbiaceae	Croton pendens	4
Euphorbiaceae	Croton penduliflorus	42
Euphorbiaceae	Croton peraeruginosus	107
Euphorbiaceae	Croton peraffinis	17
Euphorbiaceae	Croton perimetralensis	5
Euphorbiaceae	Croton perintricatus	2
Euphorbiaceae	Croton perlongiflorus	4
Euphorbiaceae	Croton perrieri	2
Euphorbiaceae	Croton persimilis	1
Euphorbiaceae	Croton perspeciosus	25
Euphorbiaceae	Croton pervestitus	5
Euphorbiaceae	Croton perviscosus	1
Euphorbiaceae	Croton petraeus	18
Euphorbiaceae	Croton phebalioides	566
Euphorbiaceae	Croton phuquocensis	1
Euphorbiaceae	Croton phyllanthus	8
Euphorbiaceae	Croton piauhiensis	158
Euphorbiaceae	Croton pilgeri	2
Euphorbiaceae	Croton pilophorus	6
Euphorbiaceae	Croton piluliferus	25
Euphorbiaceae	Croton piptocalyx	175
Euphorbiaceae	Croton plagiograptus	18
Euphorbiaceae	Croton poecilanthus	54
Euphorbiaceae	Croton poggei	4
Euphorbiaceae	Croton poitaei	41
Euphorbiaceae	Croton polyandrus	337
Euphorbiaceae	Croton polycarpus	2
Euphorbiaceae	Croton polygonoides	1
Euphorbiaceae	Croton polypleurus	23
Euphorbiaceae	Croton polytomus	9
Euphorbiaceae	Croton polytrichus	70
Euphorbiaceae	Croton poomae	2
Euphorbiaceae	Croton potabilis	1
Euphorbiaceae	Croton potaroensis	19
Euphorbiaceae	Croton pottsii	273
Euphorbiaceae	Croton priscus	40
Euphorbiaceae	Croton promunturii	15
Euphorbiaceae	Croton pseudoadipatus	14
Euphorbiaceae	Croton pseudofragrans	10
Euphorbiaceae	Croton pseudoniveus	335
Euphorbiaceae	Croton pseudopopulus	4
Euphorbiaceae	Croton pseudopulchellus	205
Euphorbiaceae	Croton pulcher	1
Euphorbiaceae	Croton pulegiodorus	136
Euphorbiaceae	Croton pulegioides	73
Euphorbiaceae	Croton pullei	56
Euphorbiaceae	Croton punctatus	454
Euphorbiaceae	Croton puncticulatus	11
Euphorbiaceae	Croton pungens	127
Euphorbiaceae	Croton purdiei	21
Euphorbiaceae	Croton purpurascens	1
Euphorbiaceae	Croton pycnadenius	20
Euphorbiaceae	Croton pycnanthus	20
Euphorbiaceae	Croton pycnocephalus	40
Euphorbiaceae	Croton pynaertii	14
Euphorbiaceae	Croton pyrifolius	4
Euphorbiaceae	Croton pyrosoma	3
Euphorbiaceae	Croton quadrisetosus	7
Euphorbiaceae	Croton quisumbingianus	1
Euphorbiaceae	Croton radlkoferi	61
Euphorbiaceae	Croton rakotoniainii	3
Euphorbiaceae	Croton ramellae	4
Euphorbiaceae	Croton ramillatus	20
Euphorbiaceae	Croton ranohirae	6
Euphorbiaceae	Croton rarus	16
Euphorbiaceae	Croton redolens	22
Euphorbiaceae	Croton reflexifolius	334
Euphorbiaceae	Croton regelianus	17
Euphorbiaceae	Croton regeneratrix	25
Euphorbiaceae	Croton rehderianus	6
Euphorbiaceae	Croton reitzii	31
Euphorbiaceae	Croton repens	177
Euphorbiaceae	Croton rhamnifolioides	76
Euphorbiaceae	Croton rheophyticus	1
Euphorbiaceae	Croton rhexiifolius	7
Euphorbiaceae	Croton rhodostachyus	3
Euphorbiaceae	Croton rimbachii	62
Euphorbiaceae	Croton rivinifolius	51
Euphorbiaceae	Croton rivularis	59
Euphorbiaceae	Croton roborensis	2
Euphorbiaceae	Croton robustus	4
Euphorbiaceae	Croton roraimensis	20
Euphorbiaceae	Croton rosarianus	7
Euphorbiaceae	Croton rottlerifolius	47
Euphorbiaceae	Croton roxanae	17
Euphorbiaceae	Croton rubiginosus	1
Euphorbiaceae	Croton rubricapitirupis	6
Euphorbiaceae	Croton rudolphianus	218
Euphorbiaceae	Croton rufoargenteus	2
Euphorbiaceae	Croton rufolepidotus	18
Euphorbiaceae	Croton ruizianus	37
Euphorbiaceae	Croton rupestris	56
Euphorbiaceae	Croton rusbyi	138
Euphorbiaceae	Croton rutilus	18
Euphorbiaceae	Croton sacaquinha	50
Euphorbiaceae	Croton sagranus	1
Euphorbiaceae	Croton sakamaliensis	31
Euphorbiaceae	Croton saltensis	91
Euphorbiaceae	Croton salutaris	158
Euphorbiaceae	Croton salviformis	45
Euphorbiaceae	Croton salzmannii	9
Euphorbiaceae	Croton sampatik	384
Euphorbiaceae	Croton sanctae-crucis	7
Euphorbiaceae	Croton sancti-lazari	23
Euphorbiaceae	Croton santaritensis	2
Euphorbiaceae	Croton sapiifolius	32
Euphorbiaceae	Croton sarcopetaloides	35
Euphorbiaceae	Croton sarcopetalus	71
Euphorbiaceae	Croton sarocarpus	10
Euphorbiaceae	Croton scaber	14
Euphorbiaceae	Croton scarciesii	32
Euphorbiaceae	Croton scheffleri	72
Euphorbiaceae	Croton schiedeanus	3822
Euphorbiaceae	Croton schimperianus	11
Euphorbiaceae	Croton schultesii	117
Euphorbiaceae	Croton schultzii	38
Euphorbiaceae	Croton sclerocalyx	98
Euphorbiaceae	Croton scottii	24
Euphorbiaceae	Croton scouleri	41
Euphorbiaceae	Croton scutatus	38
Euphorbiaceae	Croton sellowii	915
Euphorbiaceae	Croton seminudus	12
Euphorbiaceae	Croton senescens	10
Euphorbiaceae	Croton sepalinus	1
Euphorbiaceae	Croton seretii	2
Euphorbiaceae	Croton serpyllifolius	22
Euphorbiaceae	Croton serratifolius	181
Euphorbiaceae	Croton serratus	5
Euphorbiaceae	Croton setigerus	1032
Euphorbiaceae	Croton sexmetralis	3
Euphorbiaceae	Croton shreveanus	1
Euphorbiaceae	Croton sibundoyensis	2
Euphorbiaceae	Croton siderophyllus	26
Euphorbiaceae	Croton sidifolius	27
Euphorbiaceae	Croton siltepecensis	6
Euphorbiaceae	Croton silvanus	1
Euphorbiaceae	Croton simulans	22
Euphorbiaceae	Croton sincorensis	152
Euphorbiaceae	Croton singularis	9
Euphorbiaceae	Croton sipaliwinensis	5
Euphorbiaceae	Croton skutchii	34
Euphorbiaceae	Croton smithianus	288
Euphorbiaceae	Croton socotranus	32
Euphorbiaceae	Croton solanaceus	226
Euphorbiaceae	Croton soliman	70
Euphorbiaceae	Croton somalensis	5
Euphorbiaceae	Croton sonderianus	322
Euphorbiaceae	Croton sonorae	187
Euphorbiaceae	Croton soratensis	7
Euphorbiaceae	Croton sordidus	6
Euphorbiaceae	Croton sousae	1
Euphorbiaceae	Croton speciosus	89
Euphorbiaceae	Croton sphaerogynus	96
Euphorbiaceae	Croton spica	3
Euphorbiaceae	Croton spiraeifolius	68
Euphorbiaceae	Croton spiralis	4
Euphorbiaceae	Croton spissirameus	7
Euphorbiaceae	Croton splendidus	98
Euphorbiaceae	Croton spruceanus	239
Euphorbiaceae	Croton stahelianus	9
Euphorbiaceae	Croton standleyanus	2
Euphorbiaceae	Croton stanneum	17
Euphorbiaceae	Croton steenkampianus	45
Euphorbiaceae	Croton stellatoferrugineus	2
Euphorbiaceae	Croton stelluliferus	3
Euphorbiaceae	Croton stenophyllus	8
Euphorbiaceae	Croton stenosepalus	27
Euphorbiaceae	Croton stenotrichus	10
Euphorbiaceae	Croton stigmatosus	215
Euphorbiaceae	Croton stipulaceus	52
Euphorbiaceae	Croton stipularis	1
Euphorbiaceae	Croton stockeri	29
Euphorbiaceae	Croton suaveolens	52
Euphorbiaceae	Croton subacutus	29
Euphorbiaceae	Croton subaemulans	64
Euphorbiaceae	Croton subcinerellus	1
Euphorbiaceae	Croton suberosus	169
Euphorbiaceae	Croton subferrugineus	13
Euphorbiaceae	Croton subfragilis	2
Euphorbiaceae	Croton subincanus	22
Euphorbiaceae	Croton subjucundus	7
Euphorbiaceae	Croton sublinearis	4
Euphorbiaceae	Croton submetallicus	152
Euphorbiaceae	Croton subpannosus	58
Euphorbiaceae	Croton subserratus	13
Euphorbiaceae	Croton subvillosus	7
Euphorbiaceae	Croton sucrensis	10
Euphorbiaceae	Croton sulcifructus	8
Euphorbiaceae	Croton sumatranus	15
Euphorbiaceae	Croton sutup	14
Euphorbiaceae	Croton suyapensis	9
Euphorbiaceae	Croton sylvaticus	346
Euphorbiaceae	Croton tabascensis	10
Euphorbiaceae	Croton talaeporos	35
Euphorbiaceae	Croton tamberlikii	4
Euphorbiaceae	Croton tanalorum	4
Euphorbiaceae	Croton tarapotensis	8
Euphorbiaceae	Croton tardiflorens	9
Euphorbiaceae	Croton tartonraira	13
Euphorbiaceae	Croton tartonrairoides	10
Euphorbiaceae	Croton tchibangensis	6
Euphorbiaceae	Croton tenellus	2
Euphorbiaceae	Croton tenuicaudatus	70
Euphorbiaceae	Croton tenuifolius	1
Euphorbiaceae	Croton tenuilobus	4
Euphorbiaceae	Croton tessmannii	206
Euphorbiaceae	Croton tetradenius	317
Euphorbiaceae	Croton texensis	859
Euphorbiaceae	Croton thomasii	17
Euphorbiaceae	Croton thorelii	3
Euphorbiaceae	Croton thouarsianus	62
Euphorbiaceae	Croton thurifer	5
Euphorbiaceae	Croton tiglium	190
Euphorbiaceae	Croton tiliifolius	1
Euphorbiaceae	Croton timandroides	106
Euphorbiaceae	Croton tomentellus	170
Euphorbiaceae	Croton tonantinensis	2
Euphorbiaceae	Croton tonduzii	29
Euphorbiaceae	Croton torreyanus	35
Euphorbiaceae	Croton tranomarensis	17
Euphorbiaceae	Croton triacros	132
Euphorbiaceae	Croton triangularis	73
Euphorbiaceae	Croton trichophilus	6
Euphorbiaceae	Croton trichotomus	57
Euphorbiaceae	Croton tricolor	720
Euphorbiaceae	Croton tridentatus	27
Euphorbiaceae	Croton trigonocarpus	2
Euphorbiaceae	Croton trinitatis	1281
Euphorbiaceae	Croton triqueter	463
Euphorbiaceae	Croton trombetensis	24
Euphorbiaceae	Croton troncosoi	1
Euphorbiaceae	Croton tsiampiensis	14
Euphorbiaceae	Croton turnerifolius	1
Euphorbiaceae	Croton turumiquirensis	3
Euphorbiaceae	Croton tyndaridum	1
Euphorbiaceae	Croton uribei	10
Euphorbiaceae	Croton urticifolius	457
Euphorbiaceae	Croton urucurana	1751
Euphorbiaceae	Croton uruguayensis	55
Euphorbiaceae	Croton vaccinioides	2
Euphorbiaceae	Croton vaillantii	15
Euphorbiaceae	Croton vatomandrensis	6
Euphorbiaceae	Croton vaughanii	1
Euphorbiaceae	Croton vauthierianus	6
Euphorbiaceae	Croton velame	2
Euphorbiaceae	Croton velutinus	384
Euphorbiaceae	Croton venturii	2
Euphorbiaceae	Croton verapazensis	38
Euphorbiaceae	Croton verbascoides	45
Euphorbiaceae	Croton verbenifolius	15
Euphorbiaceae	Croton vergarenae	2
Euphorbiaceae	Croton vermoesenii	2
Euphorbiaceae	Croton verreauxii	1371
Euphorbiaceae	Croton verrucosus	6
Euphorbiaceae	Croton versicolor	4
Euphorbiaceae	Croton villosissimus	47
Euphorbiaceae	Croton viminalis	12
Euphorbiaceae	Croton virgultosus	75
Euphorbiaceae	Croton virletianus	22
Euphorbiaceae	Croton vitifolius	4
Euphorbiaceae	Croton vogelianus	7
Euphorbiaceae	Croton vohibariensis	8
Euphorbiaceae	Croton vulnerarius	99
Euphorbiaceae	Croton wagneri	40
Euphorbiaceae	Croton wallichii	6
Euphorbiaceae	Croton wassi-kussae	3
Euphorbiaceae	Croton waterhouseae	3
Euphorbiaceae	Croton watsonii	50
Euphorbiaceae	Croton wellensii	20
Euphorbiaceae	Croton widgrenianus	1
Euphorbiaceae	Croton wigginsii	89
Euphorbiaceae	Croton willdenowii	163
Euphorbiaceae	Croton womersleyi	11
Euphorbiaceae	Croton xalapensis	473
Euphorbiaceae	Croton xiaopadou	26
Euphorbiaceae	Croton yacaensis	3
Euphorbiaceae	Croton yanhuii	1
Euphorbiaceae	Croton yavitensis	90
Euphorbiaceae	Croton yecorensis	30
Euphorbiaceae	Croton yerbalium	11
Euphorbiaceae	Croton ynesae	3
Euphorbiaceae	Croton yucatanensis	108
Euphorbiaceae	Croton yungensis	13
Euphorbiaceae	Croton yunnanensis	22
Euphorbiaceae	Croton zambalensis	2
Euphorbiaceae	Croton zehntneri	16
Euphorbiaceae	Croton zeylanicus	11
Euphorbiaceae	Crotonogyne caterviflora	276
Euphorbiaceae	Crotonogyne gabunensis	367
Euphorbiaceae	Crotonogyne giorgii	85
Euphorbiaceae	Crotonogyne impedita	22
Euphorbiaceae	Crotonogyne manniana	302
Euphorbiaceae	Crotonogyne parvifolia	23
Euphorbiaceae	Crotonogyne poggei	180
Euphorbiaceae	Crotonogyne preussii	171
Euphorbiaceae	Crotonogyne strigosa	58
Euphorbiaceae	Crotonogyne zenkeri	151
Euphorbiaceae	Crotonogynopsis akeassii	9
Euphorbiaceae	Crotonogynopsis usambarica	40
Euphorbiaceae	Cyrtogonone argentea	139
Euphorbiaceae	Cyttaranthus congolensis	61
Euphorbiaceae	Dalechampia adscendens	13
Euphorbiaceae	Dalechampia affinis	134
Euphorbiaceae	Dalechampia alata	19
Euphorbiaceae	Dalechampia albibracteosa	1
Euphorbiaceae	Dalechampia anomala	3
Euphorbiaceae	Dalechampia arenalensis	9
Euphorbiaceae	Dalechampia aristolochiifolia	30
Euphorbiaceae	Dalechampia bangii	11
Euphorbiaceae	Dalechampia bernieri	2
Euphorbiaceae	Dalechampia bidentata	10
Euphorbiaceae	Dalechampia boliviana	8
Euphorbiaceae	Dalechampia brasiliensis	241
Euphorbiaceae	Dalechampia brevipedunculata	2
Euphorbiaceae	Dalechampia brownsbergensis	6
Euphorbiaceae	Dalechampia burchellii	2
Euphorbiaceae	Dalechampia canescens	89
Euphorbiaceae	Dalechampia capensis	185
Euphorbiaceae	Dalechampia cissifolia	272
Euphorbiaceae	Dalechampia clematidifolia	8
Euphorbiaceae	Dalechampia coriacea	106
Euphorbiaceae	Dalechampia cujabensis	102
Euphorbiaceae	Dalechampia dioscoreifolia	278
Euphorbiaceae	Dalechampia fernandesii	6
Euphorbiaceae	Dalechampia ficifolia	339
Euphorbiaceae	Dalechampia fragrans	12
Euphorbiaceae	Dalechampia francisceana	2
Euphorbiaceae	Dalechampia hassleriana	9
Euphorbiaceae	Dalechampia herzogiana	10
Euphorbiaceae	Dalechampia hispida	9
Euphorbiaceae	Dalechampia hutchisoniana	3
Euphorbiaceae	Dalechampia indica	1
Euphorbiaceae	Dalechampia ipomoeifolia	144
Euphorbiaceae	Dalechampia juruana	31
Euphorbiaceae	Dalechampia karsteniana	7
Euphorbiaceae	Dalechampia laevigata	6
Euphorbiaceae	Dalechampia leandrii	13
Euphorbiaceae	Dalechampia leucophylla	1
Euphorbiaceae	Dalechampia liesneri	6
Euphorbiaceae	Dalechampia luetzelburgii	17
Euphorbiaceae	Dalechampia magnistipulata	26
Euphorbiaceae	Dalechampia meridionalis	2
Euphorbiaceae	Dalechampia micrantha	57
Euphorbiaceae	Dalechampia micromeria	114
Euphorbiaceae	Dalechampia olfersiana	4
Euphorbiaceae	Dalechampia olympiana	12
Euphorbiaceae	Dalechampia osana	60
Euphorbiaceae	Dalechampia papillistigma	6
Euphorbiaceae	Dalechampia parvibracteata	58
Euphorbiaceae	Dalechampia peckoltiana	167
Euphorbiaceae	Dalechampia pentaphylla	108
Euphorbiaceae	Dalechampia pernambucensis	168
Euphorbiaceae	Dalechampia psilogyne	1
Euphorbiaceae	Dalechampia regnellii	3
Euphorbiaceae	Dalechampia riedeliana	8
Euphorbiaceae	Dalechampia riparia	2
Euphorbiaceae	Dalechampia schenckiana	53
Euphorbiaceae	Dalechampia schottii	22
Euphorbiaceae	Dalechampia shankii	29
Euphorbiaceae	Dalechampia spathulata	115
Euphorbiaceae	Dalechampia stenosepala	206
Euphorbiaceae	Dalechampia subternata	61
Euphorbiaceae	Dalechampia sylvestris	11
Euphorbiaceae	Dalechampia tamifolia	8
Euphorbiaceae	Dalechampia tenuiramea	20
Euphorbiaceae	Dalechampia ulmifolia	20
Euphorbiaceae	Dalechampia variifolia	3
Euphorbiaceae	Dalechampia violacea	1
Euphorbiaceae	Dalechampia viridissima	3
Euphorbiaceae	Dalechampia weberbaueri	2
Euphorbiaceae	Dalechampia weddelliana	44
Euphorbiaceae	Dalembertia hahniana	1
Euphorbiaceae	Dalembertia platanoides	2
Euphorbiaceae	Dalembertia populifolia	224
Euphorbiaceae	Dalembertia triangularis	35
Euphorbiaceae	Dendrocousinsia alpina	1
Euphorbiaceae	Dendrocousinsia fasciculata	4
Euphorbiaceae	Dendrocousinsia spicata	9
Euphorbiaceae	Dendrothrix multiglandulosa	2
Euphorbiaceae	Dendrothrix wurdackii	9
Euphorbiaceae	Dendrothrix yutajensis	72
Euphorbiaceae	Deutzianthus tonkinensis	18
Euphorbiaceae	Dichostemma glaucescens	2934
Euphorbiaceae	Dimorphocalyx australiensis	184
Euphorbiaceae	Dimorphocalyx beddomei	2
Euphorbiaceae	Dimorphocalyx cumingii	2
Euphorbiaceae	Dimorphocalyx denticulatus	49
Euphorbiaceae	Dimorphocalyx glabellus	3
Euphorbiaceae	Dimorphocalyx ixoroides	14
Euphorbiaceae	Dimorphocalyx malayanus	32
Euphorbiaceae	Dimorphocalyx muricatus	39
Euphorbiaceae	Discoclaoxylon hexandrum	224
Euphorbiaceae	Discoclaoxylon occidentale	14
Euphorbiaceae	Discocleidion rufescens	185
Euphorbiaceae	Discoglypremna caloneura	364
Euphorbiaceae	Ditaxis acaulis	18
Euphorbiaceae	Ditaxis brandegeei	143
Euphorbiaceae	Ditaxis breviramea	12
Euphorbiaceae	Ditaxis desertorum	95
Euphorbiaceae	Ditaxis dioica	22
Euphorbiaceae	Ditaxis fasciculata	64
Euphorbiaceae	Ditaxis gardneri	24
Euphorbiaceae	Ditaxis guatemalensis	287
Euphorbiaceae	Ditaxis heterantha	26
Euphorbiaceae	Ditaxis jablonszkyana	3
Euphorbiaceae	Ditaxis lanceolata	656
Euphorbiaceae	Ditaxis malpighiacea	140
Euphorbiaceae	Ditaxis mercurialina	39
Euphorbiaceae	Ditaxis pringlei	26
Euphorbiaceae	Ditaxis rubricaulis	6
Euphorbiaceae	Ditaxis simoniana	17
Euphorbiaceae	Ditta myricoides	40
Euphorbiaceae	Dodecastigma amazonicum	303
Euphorbiaceae	Dodecastigma integrifolium	99
Euphorbiaceae	Dodecastigma uleanum	65
Euphorbiaceae	Doryxylon spinosum	1
Euphorbiaceae	Droceloncia rigidifolia	66
Euphorbiaceae	Dryandra aurantia	1
Euphorbiaceae	Dryandra carlinoides	1
Euphorbiaceae	Dryandra ferruginea	2
Euphorbiaceae	Dryandra nobilis	1
Euphorbiaceae	Dryandra obtusa	1
Euphorbiaceae	Dryandra praemorsa	2
Euphorbiaceae	Dryandra purdieana	1
Euphorbiaceae	Dryandra tenuifolia	1
Euphorbiaceae	Dryandra viscida	2
Euphorbiaceae	Elateriospermum tapos	116
Euphorbiaceae	Endospermum chinense	10
Euphorbiaceae	Endospermum diadenum	49
Euphorbiaceae	Endospermum domatiophorum	12
Euphorbiaceae	Endospermum macrophyllum	3
Euphorbiaceae	Endospermum medullosum	60
Euphorbiaceae	Endospermum moluccanum	124
Euphorbiaceae	Endospermum myrmecophilum	206
Euphorbiaceae	Endospermum ovatum	1
Euphorbiaceae	Endospermum peltatum	21
Euphorbiaceae	Endospermum quadriloculare	1
Euphorbiaceae	Enriquebeltrania crenatifolia	182
Euphorbiaceae	Enriquebeltrania disjuncta	14
Euphorbiaceae	Epiprinus balansae	6
Euphorbiaceae	Epiprinus malayanus	26
Euphorbiaceae	Epiprinus mallotiformis	3
Euphorbiaceae	Epiprinus siletianus	36
Euphorbiaceae	Erismanthus obliquus	8
Euphorbiaceae	Erismanthus sinensis	11
Euphorbiaceae	Erythrococca abyssinica	11
Euphorbiaceae	Erythrococca africana	168
Euphorbiaceae	Erythrococca anomala	296
Euphorbiaceae	Erythrococca atrovirens	114
Euphorbiaceae	Erythrococca berberidea	65
Euphorbiaceae	Erythrococca bongensis	75
Euphorbiaceae	Erythrococca chevalieri	8
Euphorbiaceae	Erythrococca columnaris	5
Euphorbiaceae	Erythrococca dewevrei	2
Euphorbiaceae	Erythrococca fischeri	57
Euphorbiaceae	Erythrococca hispida	66
Euphorbiaceae	Erythrococca integrifolia	2
Euphorbiaceae	Erythrococca kirkii	75
Euphorbiaceae	Erythrococca laurentii	2
Euphorbiaceae	Erythrococca membranacea	52
Euphorbiaceae	Erythrococca menyharthii	17
Euphorbiaceae	Erythrococca molleri	8
Euphorbiaceae	Erythrococca natalensis	18
Euphorbiaceae	Erythrococca pentagyna	52
Euphorbiaceae	Erythrococca poggei	2
Euphorbiaceae	Erythrococca polyandra	23
Euphorbiaceae	Erythrococca pubescens	50
Euphorbiaceae	Erythrococca sanjensis	38
Euphorbiaceae	Erythrococca subspicata	16
Euphorbiaceae	Erythrococca trichogyne	130
Euphorbiaceae	Erythrococca ulugurensis	70
Euphorbiaceae	Erythrococca uniflora	2
Euphorbiaceae	Erythrococca usambarica	225
Euphorbiaceae	Erythrococca welwitschiana	11
Euphorbiaceae	Erythrococca zambesiaca	10
Euphorbiaceae	Euphorbia abyssinica	24
Euphorbiaceae	Euphorbia acanthothamnos	71
Euphorbiaceae	Euphorbia acervata	1
Euphorbiaceae	Euphorbia adenopoda	34
Euphorbiaceae	Euphorbia adjurana	5
Euphorbiaceae	Euphorbia aeruginosa	26
Euphorbiaceae	Euphorbia alata	1
Euphorbiaceae	Euphorbia albipollinifera	5
Euphorbiaceae	Euphorbia alcicornis	3
Euphorbiaceae	Euphorbia alfredii	5
Euphorbiaceae	Euphorbia alluaudii	1
Euphorbiaceae	Euphorbia ambarivatoensis	5
Euphorbiaceae	Euphorbia ambovombensis	1
Euphorbiaceae	Euphorbia ambroseae	5
Euphorbiaceae	Euphorbia ammak	3
Euphorbiaceae	Euphorbia ampliphylla	44
Euphorbiaceae	Euphorbia anachoreta	17
Euphorbiaceae	Euphorbia analalavensis	18
Euphorbiaceae	Euphorbia analamerae	5
Euphorbiaceae	Euphorbia analavelonensis	1
Euphorbiaceae	Euphorbia angrae	2
Euphorbiaceae	Euphorbia ankaranae	20
Euphorbiaceae	Euphorbia ankarensis	4
Euphorbiaceae	Euphorbia ankazobensis	1
Euphorbiaceae	Euphorbia annamarieae	1
Euphorbiaceae	Euphorbia anthonyi	26
Euphorbiaceae	Euphorbia antiquorum	30
Euphorbiaceae	Euphorbia antisyphilitica	170
Euphorbiaceae	Euphorbia antso	64
Euphorbiaceae	Euphorbia aphylla	95
Euphorbiaceae	Euphorbia apocynoides	2
Euphorbiaceae	Euphorbia appendiculata	5
Euphorbiaceae	Euphorbia aprica	42
Euphorbiaceae	Euphorbia apurimacensis	3
Euphorbiaceae	Euphorbia arahaka	38
Euphorbiaceae	Euphorbia arbuscula	5
Euphorbiaceae	Euphorbia arenaria	27
Euphorbiaceae	Euphorbia arida	13
Euphorbiaceae	Euphorbia arnottiana	2
Euphorbiaceae	Euphorbia articulata	63
Euphorbiaceae	Euphorbia atoto	407
Euphorbiaceae	Euphorbia atrococca	4
Euphorbiaceae	Euphorbia atroflora	21
Euphorbiaceae	Euphorbia atropurpurea	54
Euphorbiaceae	Euphorbia attastoma	43
Euphorbiaceae	Euphorbia aureoviridiflora	1
Euphorbiaceae	Euphorbia avasmontana	27
Euphorbiaceae	Euphorbia baioensis	6
Euphorbiaceae	Euphorbia baleensis	2
Euphorbiaceae	Euphorbia balsamifera	4
Euphorbiaceae	Euphorbia banae	5
Euphorbiaceae	Euphorbia bariensis	2
Euphorbiaceae	Euphorbia barnardii	4
Euphorbiaceae	Euphorbia baylissii	9
Euphorbiaceae	Euphorbia beharensis	19
Euphorbiaceae	Euphorbia berevoensis	1
Euphorbiaceae	Euphorbia berorohae	1
Euphorbiaceae	Euphorbia berthelotii	66
Euphorbiaceae	Euphorbia betulicortex	3
Euphorbiaceae	Euphorbia biaculeata	2
Euphorbiaceae	Euphorbia bicompacta	17
Euphorbiaceae	Euphorbia biharamulensis	2
Euphorbiaceae	Euphorbia biselegans	23
Euphorbiaceae	Euphorbia bisglobosa	12
Euphorbiaceae	Euphorbia bivonae	46
Euphorbiaceae	Euphorbia boinensis	4
Euphorbiaceae	Euphorbia boissieri	9
Euphorbiaceae	Euphorbia boiteaui	5
Euphorbiaceae	Euphorbia boivinii	55
Euphorbiaceae	Euphorbia borenensis	6
Euphorbiaceae	Euphorbia bourgeana	48
Euphorbiaceae	Euphorbia brachiata	16
Euphorbiaceae	Euphorbia brachyphylla	5
Euphorbiaceae	Euphorbia bracteata	17
Euphorbiaceae	Euphorbia brakdamensis	6
Euphorbiaceae	Euphorbia brassii	32
Euphorbiaceae	Euphorbia braunsii	34
Euphorbiaceae	Euphorbia bravoana	22
Euphorbiaceae	Euphorbia breviarticulata	9
Euphorbiaceae	Euphorbia bruynsii	2
Euphorbiaceae	Euphorbia bubalina	12
Euphorbiaceae	Euphorbia bulbispina	5
Euphorbiaceae	Euphorbia burmanni	99
Euphorbiaceae	Euphorbia bussei	40
Euphorbiaceae	Euphorbia buxoides	23
Euphorbiaceae	Euphorbia bwambensis	13
Euphorbiaceae	Euphorbia cactus	6
Euphorbiaceae	Euphorbia caerulescens	26
Euphorbiaceae	Euphorbia calamiformis	2
Euphorbiaceae	Euphorbia californica	590
Euphorbiaceae	Euphorbia calyculata	49
Euphorbiaceae	Euphorbia canariensis	256
Euphorbiaceae	Euphorbia candelabrum	39
Euphorbiaceae	Euphorbia caperata	4
Euphorbiaceae	Euphorbia capmanambatoensis	4
Euphorbiaceae	Euphorbia capuronii	2
Euphorbiaceae	Euphorbia caput-aureum	1
Euphorbiaceae	Euphorbia caput-medusae	119
Euphorbiaceae	Euphorbia carinulata	2
Euphorbiaceae	Euphorbia carunculifera	2
Euphorbiaceae	Euphorbia cassythoides	5
Euphorbiaceae	Euphorbia celastroides	81
Euphorbiaceae	Euphorbia celata	14
Euphorbiaceae	Euphorbia ceroderma	51
Euphorbiaceae	Euphorbia cervicornu	12
Euphorbiaceae	Euphorbia chaetocalyx	53
Euphorbiaceae	Euphorbia chamissonis	3
Euphorbiaceae	Euphorbia chersina	1
Euphorbiaceae	Euphorbia clandestina	17
Euphorbiaceae	Euphorbia classenii	8
Euphorbiaceae	Euphorbia clava	115
Euphorbiaceae	Euphorbia clavarioides	1
Euphorbiaceae	Euphorbia clavigera	13
Euphorbiaceae	Euphorbia clivicola	3
Euphorbiaceae	Euphorbia coalcomanensis	10
Euphorbiaceae	Euphorbia coghlanii	423
Euphorbiaceae	Euphorbia colletioides	311
Euphorbiaceae	Euphorbia colliculina	6
Euphorbiaceae	Euphorbia colligata	11
Euphorbiaceae	Euphorbia comosa	387
Euphorbiaceae	Euphorbia complanata	1
Euphorbiaceae	Euphorbia complexa	11
Euphorbiaceae	Euphorbia confinalis	10
Euphorbiaceae	Euphorbia congestiflora	2
Euphorbiaceae	Euphorbia contorta	3
Euphorbiaceae	Euphorbia cooperi	5
Euphorbiaceae	Euphorbia cornastra	2
Euphorbiaceae	Euphorbia corniculata	6
Euphorbiaceae	Euphorbia cotinifolia	366
Euphorbiaceae	Euphorbia croizatii	7
Euphorbiaceae	Euphorbia cryptospinosa	2
Euphorbiaceae	Euphorbia cubensis	8
Euphorbiaceae	Euphorbia cumulata	3
Euphorbiaceae	Euphorbia cuneata	67
Euphorbiaceae	Euphorbia cupularis	45
Euphorbiaceae	Euphorbia curtisii	11
Euphorbiaceae	Euphorbia cussonioides	8
Euphorbiaceae	Euphorbia cylindrica	6
Euphorbiaceae	Euphorbia cymbifera	55
Euphorbiaceae	Euphorbia cyri	9
Euphorbiaceae	Euphorbia damarana	17
Euphorbiaceae	Euphorbia darbandensis	5
Euphorbiaceae	Euphorbia dauana	4
Euphorbiaceae	Euphorbia davyi	29
Euphorbiaceae	Euphorbia dawei	26
Euphorbiaceae	Euphorbia debilispina	3
Euphorbiaceae	Euphorbia decepta	13
Euphorbiaceae	Euphorbia decliviticola	7
Euphorbiaceae	Euphorbia decorsei	41
Euphorbiaceae	Euphorbia dedzana	4
Euphorbiaceae	Euphorbia defoliata	3
Euphorbiaceae	Euphorbia degeneri	25
Euphorbiaceae	Euphorbia deightonii	9
Euphorbiaceae	Euphorbia dekindtii	1
Euphorbiaceae	Euphorbia delphinensis	1
Euphorbiaceae	Euphorbia dendroides	1195
Euphorbiaceae	Euphorbia denisiana	1
Euphorbiaceae	Euphorbia denisii	67
Euphorbiaceae	Euphorbia deppeana	1
Euphorbiaceae	Euphorbia desmondii	12
Euphorbiaceae	Euphorbia diazlunana	21
Euphorbiaceae	Euphorbia didiereoides	21
Euphorbiaceae	Euphorbia discrepans	27
Euphorbiaceae	Euphorbia dissitispina	2
Euphorbiaceae	Euphorbia doloensis	2
Euphorbiaceae	Euphorbia dregeana	39
Euphorbiaceae	Euphorbia dressleri	4
Euphorbiaceae	Euphorbia drupifera	112
Euphorbiaceae	Euphorbia dumalis	13
Euphorbiaceae	Euphorbia dumeticola	23
Euphorbiaceae	Euphorbia dunensis	2
Euphorbiaceae	Euphorbia duranii	6
Euphorbiaceae	Euphorbia duseimata	44
Euphorbiaceae	Euphorbia dussii	2
Euphorbiaceae	Euphorbia dwyeri	1
Euphorbiaceae	Euphorbia ecklonii	16
Euphorbiaceae	Euphorbia eduardoi	1
Euphorbiaceae	Euphorbia eilensis	2
Euphorbiaceae	Euphorbia elastica	10
Euphorbiaceae	Euphorbia eleanoriae	1
Euphorbiaceae	Euphorbia elegantissima	8
Euphorbiaceae	Euphorbia elliotii	34
Euphorbiaceae	Euphorbia engleri	191
Euphorbiaceae	Euphorbia enormis	16
Euphorbiaceae	Euphorbia enterophora	96
Euphorbiaceae	Euphorbia ephedroides	64
Euphorbiaceae	Euphorbia ephedromorpha	4
Euphorbiaceae	Euphorbia equisetiformis	2
Euphorbiaceae	Euphorbia erubescens	10
Euphorbiaceae	Euphorbia erythroxyloides	4
Euphorbiaceae	Euphorbia espinosa	31
Euphorbiaceae	Euphorbia estevesii	2
Euphorbiaceae	Euphorbia euonymoclada	22
Euphorbiaceae	Euphorbia excelsa	8
Euphorbiaceae	Euphorbia exilis	15
Euphorbiaceae	Euphorbia exilispina	1
Euphorbiaceae	Euphorbia famatamboay	22
Euphorbiaceae	Euphorbia fasciculata	7
Euphorbiaceae	Euphorbia fendleri	524
Euphorbiaceae	Euphorbia ferox	13
Euphorbiaceae	Euphorbia fianarantsoae	4
Euphorbiaceae	Euphorbia fiherenensis	47
Euphorbiaceae	Euphorbia filiflora	12
Euphorbiaceae	Euphorbia fluminis	23
Euphorbiaceae	Euphorbia fortissima	1
Euphorbiaceae	Euphorbia fortuita	3
Euphorbiaceae	Euphorbia fosbergii	35
Euphorbiaceae	Euphorbia fractiflexa	2
Euphorbiaceae	Euphorbia francoisii	15
Euphorbiaceae	Euphorbia friedrichiae	12
Euphorbiaceae	Euphorbia friesiorum	29
Euphorbiaceae	Euphorbia fulgens	6
Euphorbiaceae	Euphorbia furcatifolia	2
Euphorbiaceae	Euphorbia fuscolanata	2
Euphorbiaceae	Euphorbia garanbiensis	29
Euphorbiaceae	Euphorbia genoudiana	1
Euphorbiaceae	Euphorbia gentilis	17
Euphorbiaceae	Euphorbia gentryi	30
Euphorbiaceae	Euphorbia geroldii	10
Euphorbiaceae	Euphorbia giessii	7
Euphorbiaceae	Euphorbia glochidiata	3
Euphorbiaceae	Euphorbia gollmeriana	8
Euphorbiaceae	Euphorbia gossypina	45
Euphorbiaceae	Euphorbia gottlebei	1
Euphorbiaceae	Euphorbia gradyi	12
Euphorbiaceae	Euphorbia grandialata	4
Euphorbiaceae	Euphorbia grandicornis	19
Euphorbiaceae	Euphorbia grandidens	63
Euphorbiaceae	Euphorbia grandifolia	45
Euphorbiaceae	Euphorbia graniticola	5
Euphorbiaceae	Euphorbia grantii	46
Euphorbiaceae	Euphorbia greenwayi	18
Euphorbiaceae	Euphorbia gregaria	24
Euphorbiaceae	Euphorbia griffithii	59
Euphorbiaceae	Euphorbia griseola	19
Euphorbiaceae	Euphorbia groenewaldii	5
Euphorbiaceae	Euphorbia grosseri	1
Euphorbiaceae	Euphorbia gueinzii	73
Euphorbiaceae	Euphorbia guerichiana	98
Euphorbiaceae	Euphorbia guillauminiana	4
Euphorbiaceae	Euphorbia gummifera	27
Euphorbiaceae	Euphorbia guyoniana	28
Euphorbiaceae	Euphorbia gymnonota	2
Euphorbiaceae	Euphorbia haeleeleana	8
Euphorbiaceae	Euphorbia hainanensis	4
Euphorbiaceae	Euphorbia halemanui	9
Euphorbiaceae	Euphorbia halipedicola	5
Euphorbiaceae	Euphorbia hallii	13
Euphorbiaceae	Euphorbia hamata	67
Euphorbiaceae	Euphorbia handeniensis	7
Euphorbiaceae	Euphorbia handiensis	26
Euphorbiaceae	Euphorbia hedyotoides	30
Euphorbiaceae	Euphorbia helenae	34
Euphorbiaceae	Euphorbia herbstii	4
Euphorbiaceae	Euphorbia herman-schwartzii	4
Euphorbiaceae	Euphorbia herrei	2
Euphorbiaceae	Euphorbia heterochroma	61
Euphorbiaceae	Euphorbia heterospina	34
Euphorbiaceae	Euphorbia hexadenia	2
Euphorbiaceae	Euphorbia heyligersiana	8
Euphorbiaceae	Euphorbia hierosolymitana	1469
Euphorbiaceae	Euphorbia hindsiana	26
Euphorbiaceae	Euphorbia hinkleyorum	6
Euphorbiaceae	Euphorbia hintonii	19
Euphorbiaceae	Euphorbia hofstaetteri	1
Euphorbiaceae	Euphorbia holmesiae	2
Euphorbiaceae	Euphorbia holochlorina	5
Euphorbiaceae	Euphorbia horombensis	16
Euphorbiaceae	Euphorbia hubertii	14
Euphorbiaceae	Euphorbia hypogaea	2
Euphorbiaceae	Euphorbia iancannellii	1
Euphorbiaceae	Euphorbia iharanae	1
Euphorbiaceae	Euphorbia imerina	13
Euphorbiaceae	Euphorbia inappendiculata	221
Euphorbiaceae	Euphorbia inarticulata	5
Euphorbiaceae	Euphorbia inconstantia	4
Euphorbiaceae	Euphorbia indistincta	9
Euphorbiaceae	Euphorbia inermis	15
Euphorbiaceae	Euphorbia ingens	43
Euphorbiaceae	Euphorbia intisy	40
Euphorbiaceae	Euphorbia intricata	8
Euphorbiaceae	Euphorbia isacantha	5
Euphorbiaceae	Euphorbia isaloensis	14
Euphorbiaceae	Euphorbia jablonskii	8
Euphorbiaceae	Euphorbia jacquemontii	6
Euphorbiaceae	Euphorbia jansenvillensis	18
Euphorbiaceae	Euphorbia joyae	38
Euphorbiaceae	Euphorbia juttae	26
Euphorbiaceae	Euphorbia kabridarensis	1
Euphorbiaceae	Euphorbia kaessneri	28
Euphorbiaceae	Euphorbia kamerunica	56
Euphorbiaceae	Euphorbia kanalensis	23
Euphorbiaceae	Euphorbia kaokoensis	8
Euphorbiaceae	Euphorbia keithii	3
Euphorbiaceae	Euphorbia kiritensis	2
Euphorbiaceae	Euphorbia kirkii	8
Euphorbiaceae	Euphorbia knobelii	3
Euphorbiaceae	Euphorbia kondoi	9
Euphorbiaceae	Euphorbia kuwaleana	2
Euphorbiaceae	Euphorbia lacei	5
Euphorbiaceae	Euphorbia lactiflua	21
Euphorbiaceae	Euphorbia lamarckii	67
Euphorbiaceae	Euphorbia larica	11
Euphorbiaceae	Euphorbia lateriflora	20
Euphorbiaceae	Euphorbia latimammillaris	24
Euphorbiaceae	Euphorbia laurifolia	84
Euphorbiaceae	Euphorbia lavicola	6
Euphorbiaceae	Euphorbia lavranii	2
Euphorbiaceae	Euphorbia lecheoides	9
Euphorbiaceae	Euphorbia leistneri	2
Euphorbiaceae	Euphorbia lenewtonii	2
Euphorbiaceae	Euphorbia letestui	29
Euphorbiaceae	Euphorbia leucocephala	86
Euphorbiaceae	Euphorbia leuconeura	17
Euphorbiaceae	Euphorbia lignosa	32
Euphorbiaceae	Euphorbia lindenii	3
Euphorbiaceae	Euphorbia lividiflora	44
Euphorbiaceae	Euphorbia lomelii	95
Euphorbiaceae	Euphorbia lophogona	31
Euphorbiaceae	Euphorbia loricata	24
Euphorbiaceae	Euphorbia louwii	9
Euphorbiaceae	Euphorbia lucii-smithii	31
Euphorbiaceae	Euphorbia lycioides	10
Euphorbiaceae	Euphorbia lydenburgensis	10
Euphorbiaceae	Euphorbia macra	4
Euphorbiaceae	Euphorbia magnicapsula	47
Euphorbiaceae	Euphorbia magnifica	4
Euphorbiaceae	Euphorbia mahabobokensis	4
Euphorbiaceae	Euphorbia mahafalensis	14
Euphorbiaceae	Euphorbia mainty	34
Euphorbiaceae	Euphorbia maleolens	17
Euphorbiaceae	Euphorbia malevola	2
Euphorbiaceae	Euphorbia mammillaris	20
Euphorbiaceae	Euphorbia mandravioky	31
Euphorbiaceae	Euphorbia mangokyensis	8
Euphorbiaceae	Euphorbia mangorensis	5
Euphorbiaceae	Euphorbia margalidiana	12
Euphorbiaceae	Euphorbia martinae	2
Euphorbiaceae	Euphorbia martini	7
Euphorbiaceae	Euphorbia matabelensis	73
Euphorbiaceae	Euphorbia mauritanica	252
Euphorbiaceae	Euphorbia melanohydrata	4
Euphorbiaceae	Euphorbia mellifera	76
Euphorbiaceae	Euphorbia memoralis	1
Euphorbiaceae	Euphorbia mertonii	2
Euphorbiaceae	Euphorbia meuleniana	14
Euphorbiaceae	Euphorbia milii	3
Euphorbiaceae	Euphorbia millotii	5
Euphorbiaceae	Euphorbia misera	312
Euphorbiaceae	Euphorbia mitchelliana	918
Euphorbiaceae	Euphorbia mlanjeana	19
Euphorbiaceae	Euphorbia monteiroi	88
Euphorbiaceae	Euphorbia multiceps	12
Euphorbiaceae	Euphorbia multifolia	207
Euphorbiaceae	Euphorbia multiformis	24
Euphorbiaceae	Euphorbia muricata	11
Euphorbiaceae	Euphorbia myrtillifolia	3
Euphorbiaceae	Euphorbia namibensis	6
Euphorbiaceae	Euphorbia natalensis	99
Euphorbiaceae	Euphorbia neoarborescens	11
Euphorbiaceae	Euphorbia neoglaucescens	26
Euphorbiaceae	Euphorbia neohalipedicola	1
Euphorbiaceae	Euphorbia neohumbertii	7
Euphorbiaceae	Euphorbia neriifolia	11
Euphorbiaceae	Euphorbia nigrispina	10
Euphorbiaceae	Euphorbia nigrispinoides	3
Euphorbiaceae	Euphorbia nivulia	5
Euphorbiaceae	Euphorbia nogalensis	1
Euphorbiaceae	Euphorbia norfolkiana	11
Euphorbiaceae	Euphorbia noxia	1
Euphorbiaceae	Euphorbia nubica	20
Euphorbiaceae	Euphorbia nyikae	200
Euphorbiaceae	Euphorbia oaxacana	42
Euphorbiaceae	Euphorbia obcordata	3
Euphorbiaceae	Euphorbia officinarum	1
Euphorbiaceae	Euphorbia ogadenensis	2
Euphorbiaceae	Euphorbia olowaluana	16
Euphorbiaceae	Euphorbia orbifolia	3
Euphorbiaceae	Euphorbia orizabae	23
Euphorbiaceae	Euphorbia ornithopus	13
Euphorbiaceae	Euphorbia osyridea	97
Euphorbiaceae	Euphorbia otjipembana	1
Euphorbiaceae	Euphorbia oxyphylla	647
Euphorbiaceae	Euphorbia oxystegia	5
Euphorbiaceae	Euphorbia pachyclada	2
Euphorbiaceae	Euphorbia pachypodioides	5
Euphorbiaceae	Euphorbia pachysantha	15
Euphorbiaceae	Euphorbia paganorum	23
Euphorbiaceae	Euphorbia papilionum	2
Euphorbiaceae	Euphorbia paralias	11020
Euphorbiaceae	Euphorbia parviceps	1
Euphorbiaceae	Euphorbia parvicyathophora	1
Euphorbiaceae	Euphorbia patula	11
Euphorbiaceae	Euphorbia paulianii	7
Euphorbiaceae	Euphorbia pedemontana	5
Euphorbiaceae	Euphorbia pedilanthoides	19
Euphorbiaceae	Euphorbia pedroi	43
Euphorbiaceae	Euphorbia pentagona	18
Euphorbiaceae	Euphorbia pentops	13
Euphorbiaceae	Euphorbia perangusta	2
Euphorbiaceae	Euphorbia pereskiifolia	73
Euphorbiaceae	Euphorbia pergamena	9
Euphorbiaceae	Euphorbia peritropoides	29
Euphorbiaceae	Euphorbia perlignea	28
Euphorbiaceae	Euphorbia perrieri	19
Euphorbiaceae	Euphorbia personata	6
Euphorbiaceae	Euphorbia pervilleana	73
Euphorbiaceae	Euphorbia petiolaris	24
Euphorbiaceae	Euphorbia petitiana	1
Euphorbiaceae	Euphorbia petraea	6
Euphorbiaceae	Euphorbia phosphorea	225
Euphorbiaceae	Euphorbia phylloclada	55
Euphorbiaceae	Euphorbia physoclada	26
Euphorbiaceae	Euphorbia piceoides	3
Euphorbiaceae	Euphorbia pillansii	9
Euphorbiaceae	Euphorbia piscatoria	9
Euphorbiaceae	Euphorbia plagiantha	30
Euphorbiaceae	Euphorbia plumerioides	107
Euphorbiaceae	Euphorbia podocarpifolia	14
Euphorbiaceae	Euphorbia poissonii	37
Euphorbiaceae	Euphorbia polyacantha	22
Euphorbiaceae	Euphorbia polyantha	2
Euphorbiaceae	Euphorbia polycephala	5
Euphorbiaceae	Euphorbia polygona	22
Euphorbiaceae	Euphorbia portulacoides	193
Euphorbiaceae	Euphorbia proballyana	29
Euphorbiaceae	Euphorbia prolifera	103
Euphorbiaceae	Euphorbia pseudoburuana	15
Euphorbiaceae	Euphorbia pseudocactus	5
Euphorbiaceae	Euphorbia pseudoglobosa	8
Euphorbiaceae	Euphorbia pseudomollis	27
Euphorbiaceae	Euphorbia pseudonudicaulis	4
Euphorbiaceae	Euphorbia pseudotuberosa	31
Euphorbiaceae	Euphorbia pseudovolkensii	3
Euphorbiaceae	Euphorbia pteroneura	34
Euphorbiaceae	Euphorbia pulcherrima	207
Euphorbiaceae	Euphorbia pulvinata	61
Euphorbiaceae	Euphorbia punctulata	6
Euphorbiaceae	Euphorbia punicea	11
Euphorbiaceae	Euphorbia pyrifolia	11
Euphorbiaceae	Euphorbia quadrangularis	27
Euphorbiaceae	Euphorbia quadrata	3
Euphorbiaceae	Euphorbia quadrialata	20
Euphorbiaceae	Euphorbia quadrilatera	17
Euphorbiaceae	Euphorbia quartziticola	26
Euphorbiaceae	Euphorbia quinquecostata	36
Euphorbiaceae	Euphorbia ramofraga	4
Euphorbiaceae	Euphorbia ramulosa	4
Euphorbiaceae	Euphorbia randrianijohanyi	27
Euphorbiaceae	Euphorbia rangovalensis	35
Euphorbiaceae	Euphorbia rauhii	32
Euphorbiaceae	Euphorbia reclinata	14
Euphorbiaceae	Euphorbia regis-jubae	531
Euphorbiaceae	Euphorbia remyi	15
Euphorbiaceae	Euphorbia resinifera	3
Euphorbiaceae	Euphorbia restituta	5
Euphorbiaceae	Euphorbia restricta	7
Euphorbiaceae	Euphorbia rhombifolia	23
Euphorbiaceae	Euphorbia richardsiae	9
Euphorbiaceae	Euphorbia ridleyi	2
Euphorbiaceae	Euphorbia robecchii	1
Euphorbiaceae	Euphorbia robivelonae	5
Euphorbiaceae	Euphorbia rockii	19
Euphorbiaceae	Euphorbia rossiana	41
Euphorbiaceae	Euphorbia rossii	2
Euphorbiaceae	Euphorbia rothiana	46
Euphorbiaceae	Euphorbia rowlandii	8
Euphorbiaceae	Euphorbia royleana	14
Euphorbiaceae	Euphorbia rubromarginata	2
Euphorbiaceae	Euphorbia rugosiflora	1
Euphorbiaceae	Euphorbia sachetiana	4
Euphorbiaceae	Euphorbia sakarahaensis	2
Euphorbiaceae	Euphorbia salota	19
Euphorbiaceae	Euphorbia samburuensis	22
Euphorbiaceae	Euphorbia sarcostemmoides	230
Euphorbiaceae	Euphorbia sarmentosa	1
Euphorbiaceae	Euphorbia scandens	9
Euphorbiaceae	Euphorbia scarlatina	10
Euphorbiaceae	Euphorbia scatorhiza	2
Euphorbiaceae	Euphorbia scheffleri	9
Euphorbiaceae	Euphorbia schimperi	26
Euphorbiaceae	Euphorbia schimperiana	104
Euphorbiaceae	Euphorbia schinzii	68
Euphorbiaceae	Euphorbia schizacantha	2
Euphorbiaceae	Euphorbia schlechtendalii	548
Euphorbiaceae	Euphorbia schoenlandii	2
Euphorbiaceae	Euphorbia schweinfurthii	2
Euphorbiaceae	Euphorbia scutiformis	5
Euphorbiaceae	Euphorbia segoviensis	65
Euphorbiaceae	Euphorbia sekukuniensis	9
Euphorbiaceae	Euphorbia selousiana	5
Euphorbiaceae	Euphorbia serendipita	2
Euphorbiaceae	Euphorbia seretii	3
Euphorbiaceae	Euphorbia sessiliflora	3
Euphorbiaceae	Euphorbia sieboldiana	1197
Euphorbiaceae	Euphorbia sinclairiana	238
Euphorbiaceae	Euphorbia skottsbergii	11
Euphorbiaceae	Euphorbia smithii	11
Euphorbiaceae	Euphorbia socotrana	5
Euphorbiaceae	Euphorbia somalensis	2
Euphorbiaceae	Euphorbia songweana	2
Euphorbiaceae	Euphorbia sparrmanii	36
Euphorbiaceae	Euphorbia sparsiflora	2
Euphorbiaceae	Euphorbia spartaria	1
Euphorbiaceae	Euphorbia spinea	9
Euphorbiaceae	Euphorbia spinosa	3423
Euphorbiaceae	Euphorbia spissa	1
Euphorbiaceae	Euphorbia squamigera	759
Euphorbiaceae	Euphorbia stapelioides	31
Euphorbiaceae	Euphorbia stapfii	4
Euphorbiaceae	Euphorbia stellata	30
Euphorbiaceae	Euphorbia stellispina	15
Euphorbiaceae	Euphorbia stenoclada	73
Euphorbiaceae	Euphorbia stolonifera	29
Euphorbiaceae	Euphorbia strangulata	4
Euphorbiaceae	Euphorbia stygiana	8
Euphorbiaceae	Euphorbia subpeltata	34
Euphorbiaceae	Euphorbia subpeltatophylla	7
Euphorbiaceae	Euphorbia subsalsa	2
Euphorbiaceae	Euphorbia sudanica	48
Euphorbiaceae	Euphorbia suffulta	2
Euphorbiaceae	Euphorbia sumati	4
Euphorbiaceae	Euphorbia susannae	4
Euphorbiaceae	Euphorbia syncalycina	4
Euphorbiaceae	Euphorbia syncameronii	2
Euphorbiaceae	Euphorbia tanaensis	15
Euphorbiaceae	Euphorbia tanquahuete	90
Euphorbiaceae	Euphorbia tardieuana	2
Euphorbiaceae	Euphorbia tehuacana	9
Euphorbiaceae	Euphorbia teke	13
Euphorbiaceae	Euphorbia tenax	57
Euphorbiaceae	Euphorbia tenuispinosa	69
Euphorbiaceae	Euphorbia tescorum	5
Euphorbiaceae	Euphorbia tetragona	9
Euphorbiaceae	Euphorbia tetraptera	272
Euphorbiaceae	Euphorbia tholicola	8
Euphorbiaceae	Euphorbia thouarsiana	16
Euphorbiaceae	Euphorbia thulinii	2
Euphorbiaceae	Euphorbia tirucalli	219
Euphorbiaceae	Euphorbia tisserantii	2
Euphorbiaceae	Euphorbia tithymaloides	3
Euphorbiaceae	Euphorbia tomentulosa	276
Euphorbiaceae	Euphorbia torrei	13
Euphorbiaceae	Euphorbia tortistyla	1
Euphorbiaceae	Euphorbia tresmariae	9
Euphorbiaceae	Euphorbia triaculeata	10
Euphorbiaceae	Euphorbia triangularis	53
Euphorbiaceae	Euphorbia trichotoma	11
Euphorbiaceae	Euphorbia tricolor	25
Euphorbiaceae	Euphorbia tripartita	2
Euphorbiaceae	Euphorbia tuberculata	1
Euphorbiaceae	Euphorbia tuberosa	51
Euphorbiaceae	Euphorbia tuckeyana	6
Euphorbiaceae	Euphorbia turkanensis	13
Euphorbiaceae	Euphorbia umbellata	26
Euphorbiaceae	Euphorbia umbelliformis	3
Euphorbiaceae	Euphorbia uniglans	4
Euphorbiaceae	Euphorbia unispina	46
Euphorbiaceae	Euphorbia usambarica	132
Euphorbiaceae	Euphorbia vaginulata	2
Euphorbiaceae	Euphorbia vallaris	1
Euphorbiaceae	Euphorbia vandermerwei	12
Euphorbiaceae	Euphorbia venenifica	5
Euphorbiaceae	Euphorbia verruculosa	8
Euphorbiaceae	Euphorbia viminea	16
Euphorbiaceae	Euphorbia virosa	21
Euphorbiaceae	Euphorbia vulcanorum	4
Euphorbiaceae	Euphorbia wakefieldii	30
Euphorbiaceae	Euphorbia waterbergensis	6
Euphorbiaceae	Euphorbia weberbaueri	5
Euphorbiaceae	Euphorbia wildii	1
Euphorbiaceae	Euphorbia wilmaniae	17
Euphorbiaceae	Euphorbia xanti	166
Euphorbiaceae	Euphorbia xylophylloides	1
Euphorbiaceae	Euphorbia xylopoda	2
Euphorbiaceae	Euphorbia zakamenae	4
Euphorbiaceae	Euphorbia zoutpansbergensis	5
Euphorbiaceae	Excoecaria acerifolia	224
Euphorbiaceae	Excoecaria agallocha	1132
Euphorbiaceae	Excoecaria antsingyensis	3
Euphorbiaceae	Excoecaria aporusifolia	2
Euphorbiaceae	Excoecaria bantamensis	4
Euphorbiaceae	Excoecaria benthamiana	2
Euphorbiaceae	Excoecaria borneensis	11
Euphorbiaceae	Excoecaria bussei	26
Euphorbiaceae	Excoecaria cochinchinensis	63
Euphorbiaceae	Excoecaria cuspidata	23
Euphorbiaceae	Excoecaria dallachyana	321
Euphorbiaceae	Excoecaria formosana	166
Euphorbiaceae	Excoecaria glaucescens	64
Euphorbiaceae	Excoecaria goudotiana	64
Euphorbiaceae	Excoecaria grahamii	122
Euphorbiaceae	Excoecaria guineensis	149
Euphorbiaceae	Excoecaria kawakamii	157
Euphorbiaceae	Excoecaria lissophylla	4
Euphorbiaceae	Excoecaria madagascariensis	16
Euphorbiaceae	Excoecaria obtusa	1
Euphorbiaceae	Excoecaria oppositifolia	28
Euphorbiaceae	Excoecaria perrieri	2
Euphorbiaceae	Excoecaria philippinensis	12
Euphorbiaceae	Excoecaria simii	67
Euphorbiaceae	Excoecaria thouarsiana	11
Euphorbiaceae	Excoecaria venenata	11
Euphorbiaceae	Falconeria insignis	27
Euphorbiaceae	Fontainea australis	55
Euphorbiaceae	Fontainea borealis	1
Euphorbiaceae	Fontainea fugax	6
Euphorbiaceae	Fontainea oraria	57
Euphorbiaceae	Fontainea pancheri	124
Euphorbiaceae	Fontainea picrosperma	159
Euphorbiaceae	Fontainea rostrata	52
Euphorbiaceae	Fontainea subpapuana	4
Euphorbiaceae	Fontainea venosa	62
Euphorbiaceae	Garcia nutans	275
Euphorbiaceae	Garcia parviflora	11
Euphorbiaceae	Garciadelia leprosa	4
Euphorbiaceae	Givotia gosai	3
Euphorbiaceae	Givotia madagascariensis	111
Euphorbiaceae	Givotia moluccana	5
Euphorbiaceae	Givotia stipularis	79
Euphorbiaceae	Glycydendron amazonicum	606
Euphorbiaceae	Glycydendron espiritosantense	37
Euphorbiaceae	Grimmeodendron eglandulosum	13
Euphorbiaceae	Grimmeodendron jamaicense	2
Euphorbiaceae	Grossera elongata	3
Euphorbiaceae	Grossera glomeratospicata	2
Euphorbiaceae	Grossera macrantha	40
Euphorbiaceae	Grossera major	36
Euphorbiaceae	Grossera multinervis	48
Euphorbiaceae	Grossera paniculata	545
Euphorbiaceae	Grossera perrieri	13
Euphorbiaceae	Grossera vignei	112
Euphorbiaceae	Gymnanthes actinostemoides	22
Euphorbiaceae	Gymnanthes albicans	7
Euphorbiaceae	Gymnanthes belizensis	6
Euphorbiaceae	Gymnanthes borneensis	6
Euphorbiaceae	Gymnanthes boticario	190
Euphorbiaceae	Gymnanthes discolor	52
Euphorbiaceae	Gymnanthes elliptica	6
Euphorbiaceae	Gymnanthes gaudichaudii	42
Euphorbiaceae	Gymnanthes glabrata	198
Euphorbiaceae	Gymnanthes glandulosa	4
Euphorbiaceae	Gymnanthes guyanensis	2
Euphorbiaceae	Gymnanthes hypoleuca	176
Euphorbiaceae	Gymnanthes inopinata	113
Euphorbiaceae	Gymnanthes insolita	2
Euphorbiaceae	Gymnanthes integra	5
Euphorbiaceae	Gymnanthes longipes	76
Euphorbiaceae	Gymnanthes lucida	450
Euphorbiaceae	Gymnanthes nervosa	72
Euphorbiaceae	Gymnanthes pallens	18
Euphorbiaceae	Gymnanthes recurva	2
Euphorbiaceae	Gymnanthes remota	4
Euphorbiaceae	Gymnanthes riparia	348
Euphorbiaceae	Gymnanthes widgrenii	3
Euphorbiaceae	Haematostemon coriaceus	3
Euphorbiaceae	Haematostemon guianensis	2
Euphorbiaceae	Hamilcoa zenkeri	82
Euphorbiaceae	Hevea benthamiana	355
Euphorbiaceae	Hevea brasiliensis	1355
Euphorbiaceae	Hevea camporum	40
Euphorbiaceae	Hevea guianensis	1588
Euphorbiaceae	Hevea microphylla	74
Euphorbiaceae	Hevea nitida	256
Euphorbiaceae	Hevea pauciflora	460
Euphorbiaceae	Hevea rigidifolia	38
Euphorbiaceae	Hevea spruceana	175
Euphorbiaceae	Hippomane horrida	3
Euphorbiaceae	Hippomane mancinella	465
Euphorbiaceae	Hippomane spinosa	4
Euphorbiaceae	Homalanthus arfakiensis	33
Euphorbiaceae	Homalanthus caloneurus	2
Euphorbiaceae	Homalanthus fastuosus	25
Euphorbiaceae	Homalanthus giganteus	36
Euphorbiaceae	Homalanthus grandifolius	1
Euphorbiaceae	Homalanthus longistylus	10
Euphorbiaceae	Homalanthus macradenius	8
Euphorbiaceae	Homalanthus nervosus	56
Euphorbiaceae	Homalanthus novoguineensis	1
Euphorbiaceae	Homalanthus nutans	74
Euphorbiaceae	Homalanthus polyandrus	33
Euphorbiaceae	Homalanthus populifolius	13
Euphorbiaceae	Homalanthus populneus	115
Euphorbiaceae	Homalanthus remotus	2
Euphorbiaceae	Homalanthus repandus	10
Euphorbiaceae	Homalanthus schlechteri	1
Euphorbiaceae	Homalanthus stillingifolius	158
Euphorbiaceae	Homalanthus stokesii	2
Euphorbiaceae	Homalanthus trivalvis	4
Euphorbiaceae	Homonoia retusa	2
Euphorbiaceae	Homonoia riparia	275
Euphorbiaceae	Hylandia dockrillii	207
Euphorbiaceae	Jatropha aceroides	1
Euphorbiaceae	Jatropha alamanii	29
Euphorbiaceae	Jatropha andrieuxii	5
Euphorbiaceae	Jatropha angustifolia	13
Euphorbiaceae	Jatropha aspleniifolia	4
Euphorbiaceae	Jatropha bartlettii	5
Euphorbiaceae	Jatropha botswanica	4
Euphorbiaceae	Jatropha breviloba	29
Euphorbiaceae	Jatropha bullockii	47
Euphorbiaceae	Jatropha calcarea	5
Euphorbiaceae	Jatropha capensis	2
Euphorbiaceae	Jatropha cardiophylla	92
Euphorbiaceae	Jatropha catingae	24
Euphorbiaceae	Jatropha chamelensis	31
Euphorbiaceae	Jatropha chevalieri	1
Euphorbiaceae	Jatropha ciliata	15
Euphorbiaceae	Jatropha cinerea	274
Euphorbiaceae	Jatropha collina	3
Euphorbiaceae	Jatropha contrerasii	1
Euphorbiaceae	Jatropha conzattii	1
Euphorbiaceae	Jatropha cordata	156
Euphorbiaceae	Jatropha costaricensis	53
Euphorbiaceae	Jatropha crinita	12
Euphorbiaceae	Jatropha cuneata	218
Euphorbiaceae	Jatropha curcas	978
Euphorbiaceae	Jatropha dehganii	6
Euphorbiaceae	Jatropha dhofarica	27
Euphorbiaceae	Jatropha dichtar	47
Euphorbiaceae	Jatropha dioica	275
Euphorbiaceae	Jatropha dissecta	45
Euphorbiaceae	Jatropha divaricata	18
Euphorbiaceae	Jatropha elbae	8
Euphorbiaceae	Jatropha ellenbeckii	33
Euphorbiaceae	Jatropha excisa	124
Euphorbiaceae	Jatropha fremontioides	12
Euphorbiaceae	Jatropha gallabatensis	7
Euphorbiaceae	Jatropha galvanii	5
Euphorbiaceae	Jatropha gaumeri	175
Euphorbiaceae	Jatropha giffordiana	3
Euphorbiaceae	Jatropha glandulifera	1
Euphorbiaceae	Jatropha glauca	6
Euphorbiaceae	Jatropha gossypiifolia	421
Euphorbiaceae	Jatropha grossidentata	84
Euphorbiaceae	Jatropha guaranitica	15
Euphorbiaceae	Jatropha hastifolia	17
Euphorbiaceae	Jatropha hernandiifolia	13
Euphorbiaceae	Jatropha hieronymi	96
Euphorbiaceae	Jatropha hildebrandtii	105
Euphorbiaceae	Jatropha hippocastanifolia	47
Euphorbiaceae	Jatropha horizontalis	8
Euphorbiaceae	Jatropha humboldtiana	11
Euphorbiaceae	Jatropha humifusa	5
Euphorbiaceae	Jatropha hypogyna	7
Euphorbiaceae	Jatropha inaequispina	12
Euphorbiaceae	Jatropha integerrima	9
Euphorbiaceae	Jatropha isabellei	24
Euphorbiaceae	Jatropha jaimejimenezii	8
Euphorbiaceae	Jatropha macrantha	2
Euphorbiaceae	Jatropha macrocarpa	63
Euphorbiaceae	Jatropha mahafalensis	104
Euphorbiaceae	Jatropha malacophylla	98
Euphorbiaceae	Jatropha marmorata	1
Euphorbiaceae	Jatropha martiusii	84
Euphorbiaceae	Jatropha mcvaughii	9
Euphorbiaceae	Jatropha miskatensis	2
Euphorbiaceae	Jatropha mollis	2
Euphorbiaceae	Jatropha mollissima	1226
Euphorbiaceae	Jatropha moranii	3
Euphorbiaceae	Jatropha multifida	62
Euphorbiaceae	Jatropha mutabilis	696
Euphorbiaceae	Jatropha neopauciflora	15
Euphorbiaceae	Jatropha neriifolia	9
Euphorbiaceae	Jatropha nogalensis	14
Euphorbiaceae	Jatropha nudicaulis	5
Euphorbiaceae	Jatropha oaxacana	8
Euphorbiaceae	Jatropha obbiadensis	11
Euphorbiaceae	Jatropha oblanceolata	9
Euphorbiaceae	Jatropha orangeana	16
Euphorbiaceae	Jatropha ortegae	6
Euphorbiaceae	Jatropha pachypoda	4
Euphorbiaceae	Jatropha paradoxa	14
Euphorbiaceae	Jatropha peiranoi	53
Euphorbiaceae	Jatropha pelargoniifolia	87
Euphorbiaceae	Jatropha peltata	14
Euphorbiaceae	Jatropha pereziae	3
Euphorbiaceae	Jatropha phillipseae	2
Euphorbiaceae	Jatropha podagrica	97
Euphorbiaceae	Jatropha pseudocurcas	23
Euphorbiaceae	Jatropha purpurea	1
Euphorbiaceae	Jatropha ribifolia	1091
Euphorbiaceae	Jatropha riojae	2
Euphorbiaceae	Jatropha rivae	42
Euphorbiaceae	Jatropha robecchii	22
Euphorbiaceae	Jatropha rosea	4
Euphorbiaceae	Jatropha rufescens	9
Euphorbiaceae	Jatropha rzedowskii	12
Euphorbiaceae	Jatropha sotoi-nunyezii	3
Euphorbiaceae	Jatropha spicata	67
Euphorbiaceae	Jatropha spinosa	43
Euphorbiaceae	Jatropha spinosissima	2
Euphorbiaceae	Jatropha standleyi	40
Euphorbiaceae	Jatropha stephanii	9
Euphorbiaceae	Jatropha stevensii	32
Euphorbiaceae	Jatropha stuhlmannii	62
Euphorbiaceae	Jatropha sympetala	30
Euphorbiaceae	Jatropha tehuantepecana	5
Euphorbiaceae	Jatropha tenuicaulis	5
Euphorbiaceae	Jatropha trifida	18
Euphorbiaceae	Jatropha tropaeolifolia	10
Euphorbiaceae	Jatropha tupifolia	9
Euphorbiaceae	Jatropha unicostata	10
Euphorbiaceae	Jatropha variabilis	12
Euphorbiaceae	Jatropha vernicosa	56
Euphorbiaceae	Jatropha weberbaueri	11
Euphorbiaceae	Jatropha websteri	3
Euphorbiaceae	Jatropha weddeliana	32
Euphorbiaceae	Klaineanthus gaboniae	242
Euphorbiaceae	Klaineanthus gabonii	453
Euphorbiaceae	Koilodepas bantamense	2
Euphorbiaceae	Koilodepas brevipes	8
Euphorbiaceae	Koilodepas cordisepalum	5
Euphorbiaceae	Koilodepas hainanense	2
Euphorbiaceae	Koilodepas homaliifolium	5
Euphorbiaceae	Koilodepas laevigatum	5
Euphorbiaceae	Koilodepas longifolium	71
Euphorbiaceae	Lasiococca comberi	28
Euphorbiaceae	Lasiocroton bahamensis	15
Euphorbiaceae	Lasiocroton harrisii	1
Euphorbiaceae	Lasiocroton macrophyllus	7
Euphorbiaceae	Lasiocroton microphyllus	11
Euphorbiaceae	Leeuwenbergia africana	32
Euphorbiaceae	Leeuwenbergia letestui	8
Euphorbiaceae	Leptopus chinensis	507
Euphorbiaceae	Leptopus cordifolius	72
Euphorbiaceae	Leptopus hainanensis	15
Euphorbiaceae	Leptopus pachyphyllus	2
Euphorbiaceae	Leucocroton anomalus	1
Euphorbiaceae	Leucocroton cordifolius	1
Euphorbiaceae	Leucocroton ekmanii	1
Euphorbiaceae	Leucocroton flavicans	2
Euphorbiaceae	Leucocroton linearifolius	5
Euphorbiaceae	Leucocroton pachyphylloides	1
Euphorbiaceae	Leucocroton pachyphyllus	5
Euphorbiaceae	Leucocroton sameki	1
Euphorbiaceae	Leucocroton stenophyllus	2
Euphorbiaceae	Leucocroton subpeltatus	4
Euphorbiaceae	Leucocroton virens	2
Euphorbiaceae	Leucocroton wrightii	11
Euphorbiaceae	Lobanilia asterothrix	8
Euphorbiaceae	Lobanilia bakeriana	89
Euphorbiaceae	Lobanilia claoxyloides	15
Euphorbiaceae	Lobanilia crotonoides	2
Euphorbiaceae	Lobanilia hirtella	9
Euphorbiaceae	Lobanilia luteobrunnea	14
Euphorbiaceae	Mabea anadena	645
Euphorbiaceae	Mabea angularis	345
Euphorbiaceae	Mabea angustifolia	712
Euphorbiaceae	Mabea anomala	133
Euphorbiaceae	Mabea arenicola	72
Euphorbiaceae	Mabea biglandulosa	34
Euphorbiaceae	Mabea caudata	127
Euphorbiaceae	Mabea chocoensis	22
Euphorbiaceae	Mabea elata	63
Euphorbiaceae	Mabea elegans	83
Euphorbiaceae	Mabea excelsa	104
Euphorbiaceae	Mabea fistulifera	1885
Euphorbiaceae	Mabea frutescens	36
Euphorbiaceae	Mabea glaziovii	85
Euphorbiaceae	Mabea jefensis	82
Euphorbiaceae	Mabea klugii	417
Euphorbiaceae	Mabea linearifolia	3
Euphorbiaceae	Mabea longibracteata	20
Euphorbiaceae	Mabea macbridei	125
Euphorbiaceae	Mabea macrocalyx	30
Euphorbiaceae	Mabea montana	353
Euphorbiaceae	Mabea nitida	1455
Euphorbiaceae	Mabea occidentalis	1564
Euphorbiaceae	Mabea ovata	11
Euphorbiaceae	Mabea paniculata	448
Euphorbiaceae	Mabea piriri	1880
Euphorbiaceae	Mabea pohliana	424
Euphorbiaceae	Mabea pulcherrima	126
Euphorbiaceae	Mabea rubicunda	4
Euphorbiaceae	Mabea salicoides	7
Euphorbiaceae	Mabea speciosa	679
Euphorbiaceae	Mabea standleyi	128
Euphorbiaceae	Mabea subserrulata	28
Euphorbiaceae	Mabea subsessilis	391
Euphorbiaceae	Mabea taquari	394
Euphorbiaceae	Mabea tenorioi	12
Euphorbiaceae	Mabea trianae	109
Euphorbiaceae	Mabea uleana	210
Euphorbiaceae	Macaranga aenigmatica	5
Euphorbiaceae	Macaranga aetheadenia	17
Euphorbiaceae	Macaranga albescens	18
Euphorbiaceae	Macaranga alchorneoides	106
Euphorbiaceae	Macaranga aleuritoides	113
Euphorbiaceae	Macaranga allorobinsonii	10
Euphorbiaceae	Macaranga alnifolia	446
Euphorbiaceae	Macaranga amentifera	1
Euphorbiaceae	Macaranga amplifolia	16
Euphorbiaceae	Macaranga andamanica	1
Euphorbiaceae	Macaranga angolensis	17
Euphorbiaceae	Macaranga angulata	12
Euphorbiaceae	Macaranga angustifolia	20
Euphorbiaceae	Macaranga assas	21
Euphorbiaceae	Macaranga attenuata	17
Euphorbiaceae	Macaranga bancana	22
Euphorbiaceae	Macaranga barkeriana	17
Euphorbiaceae	Macaranga barteri	902
Euphorbiaceae	Macaranga beccariana	41
Euphorbiaceae	Macaranga beillei	73
Euphorbiaceae	Macaranga belensis	2
Euphorbiaceae	Macaranga bicolor	52
Euphorbiaceae	Macaranga bifoveata	30
Euphorbiaceae	Macaranga boutonioides	273
Euphorbiaceae	Macaranga brachytricha	9
Euphorbiaceae	Macaranga brevipetiolata	26
Euphorbiaceae	Macaranga brunneofloccosa	8
Euphorbiaceae	Macaranga caladiifolia	3
Euphorbiaceae	Macaranga calcicola	1
Euphorbiaceae	Macaranga capensis	460
Euphorbiaceae	Macaranga carolinensis	36
Euphorbiaceae	Macaranga carrii	65
Euphorbiaceae	Macaranga caudata	5
Euphorbiaceae	Macaranga caudatifolia	6
Euphorbiaceae	Macaranga chlorolepis	6
Euphorbiaceae	Macaranga chrysotricha	20
Euphorbiaceae	Macaranga clavata	17
Euphorbiaceae	Macaranga clemensiae	10
Euphorbiaceae	Macaranga coggygria	5
Euphorbiaceae	Macaranga congestiflora	19
Euphorbiaceae	Macaranga conglomerata	70
Euphorbiaceae	Macaranga conifera	31
Euphorbiaceae	Macaranga coriacea	115
Euphorbiaceae	Macaranga corymbosa	101
Euphorbiaceae	Macaranga costulata	30
Euphorbiaceae	Macaranga cucullata	1
Euphorbiaceae	Macaranga cumingii	41
Euphorbiaceae	Macaranga cuspidata	312
Euphorbiaceae	Macaranga dallachyana	44
Euphorbiaceae	Macaranga darbyshirei	6
Euphorbiaceae	Macaranga daviesii	8
Euphorbiaceae	Macaranga decipiens	20
Euphorbiaceae	Macaranga densiflora	37
Euphorbiaceae	Macaranga denticulata	140
Euphorbiaceae	Macaranga depressa	23
Euphorbiaceae	Macaranga dibeleensis	8
Euphorbiaceae	Macaranga didymocarpa	1
Euphorbiaceae	Macaranga diepenhorstii	15
Euphorbiaceae	Macaranga digyna	1
Euphorbiaceae	Macaranga dioica	51
Euphorbiaceae	Macaranga domatiosa	28
Euphorbiaceae	Macaranga ducis	12
Euphorbiaceae	Macaranga echinocarpa	239
Euphorbiaceae	Macaranga eymae	2
Euphorbiaceae	Macaranga fallacina	18
Euphorbiaceae	Macaranga ferruginea	42
Euphorbiaceae	Macaranga fragrans	6
Euphorbiaceae	Macaranga gabunica	58
Euphorbiaceae	Macaranga gigantea	6
Euphorbiaceae	Macaranga glaberrima	16
Euphorbiaceae	Macaranga glandibracteolata	5
Euphorbiaceae	Macaranga grallata	94
Euphorbiaceae	Macaranga grandifolia	66
Euphorbiaceae	Macaranga grayana	1
Euphorbiaceae	Macaranga hartleyana	3
Euphorbiaceae	Macaranga harveyana	8
Euphorbiaceae	Macaranga havilandii	4
Euphorbiaceae	Macaranga hemsleyana	8
Euphorbiaceae	Macaranga hengkyana	2
Euphorbiaceae	Macaranga henryi	89
Euphorbiaceae	Macaranga heterophylla	176
Euphorbiaceae	Macaranga heudelotii	69
Euphorbiaceae	Macaranga heynei	14
Euphorbiaceae	Macaranga hispida	136
Euphorbiaceae	Macaranga hoffmannii	2
Euphorbiaceae	Macaranga hosei	25
Euphorbiaceae	Macaranga huahineensis	10
Euphorbiaceae	Macaranga hullettii	46
Euphorbiaceae	Macaranga hurifolia	137
Euphorbiaceae	Macaranga hypoleuca	38
Euphorbiaceae	Macaranga inamoena	133
Euphorbiaceae	Macaranga indica	6
Euphorbiaceae	Macaranga indistincta	10
Euphorbiaceae	Macaranga induta	13
Euphorbiaceae	Macaranga inermis	64
Euphorbiaceae	Macaranga intonsa	8
Euphorbiaceae	Macaranga involucrata	678
Euphorbiaceae	Macaranga javanica	2
Euphorbiaceae	Macaranga johannium	4
Euphorbiaceae	Macaranga kilimandscharica	2040
Euphorbiaceae	Macaranga kinabaluensis	5
Euphorbiaceae	Macaranga kingii	27
Euphorbiaceae	Macaranga klaineana	45
Euphorbiaceae	Macaranga kostermansii	1
Euphorbiaceae	Macaranga kurzii	75
Euphorbiaceae	Macaranga laciniata	1
Euphorbiaceae	Macaranga lamellata	6
Euphorbiaceae	Macaranga lanceolata	2
Euphorbiaceae	Macaranga le-testui	4
Euphorbiaceae	Macaranga leytensis	6
Euphorbiaceae	Macaranga lineata	13
Euphorbiaceae	Macaranga longicaudata	4
Euphorbiaceae	Macaranga longipetiolata	12
Euphorbiaceae	Macaranga longistipulata	4
Euphorbiaceae	Macaranga lowii	132
Euphorbiaceae	Macaranga macropoda	347
Euphorbiaceae	Macaranga magna	1
Euphorbiaceae	Macaranga magnifolia	1
Euphorbiaceae	Macaranga mappa	16
Euphorbiaceae	Macaranga mauritiana	4
Euphorbiaceae	Macaranga megacarpa	3
Euphorbiaceae	Macaranga meiophylla	1
Euphorbiaceae	Macaranga melanosticta	13
Euphorbiaceae	Macaranga mellifera	24
Euphorbiaceae	Macaranga misimae	4
Euphorbiaceae	Macaranga mista	2
Euphorbiaceae	Macaranga monandra	500
Euphorbiaceae	Macaranga montana	1
Euphorbiaceae	Macaranga motleyana	42
Euphorbiaceae	Macaranga myriolepida	13
Euphorbiaceae	Macaranga neobritannica	45
Euphorbiaceae	Macaranga noblei	8
Euphorbiaceae	Macaranga novoguineensis	15
Euphorbiaceae	Macaranga nusatenggarensis	1
Euphorbiaceae	Macaranga oblongifolia	154
Euphorbiaceae	Macaranga obovata	275
Euphorbiaceae	Macaranga occidentalis	35
Euphorbiaceae	Macaranga ovatifolia	1
Euphorbiaceae	Macaranga pachyphylla	8
Euphorbiaceae	Macaranga palustris	4
Euphorbiaceae	Macaranga papuana	13
Euphorbiaceae	Macaranga paxii	4
Euphorbiaceae	Macaranga pearsonii	29
Euphorbiaceae	Macaranga peltata	77
Euphorbiaceae	Macaranga pepysiana	1
Euphorbiaceae	Macaranga petanostyla	6
Euphorbiaceae	Macaranga pierreana	1
Euphorbiaceae	Macaranga pilosula	4
Euphorbiaceae	Macaranga platyclada	6
Euphorbiaceae	Macaranga pleioneura	32
Euphorbiaceae	Macaranga pleiostemon	47
Euphorbiaceae	Macaranga poggei	34
Euphorbiaceae	Macaranga polyadenia	220
Euphorbiaceae	Macaranga praestans	7
Euphorbiaceae	Macaranga pruinosa	14
Euphorbiaceae	Macaranga puberula	2
Euphorbiaceae	Macaranga punctata	32
Euphorbiaceae	Macaranga puncticulata	23
Euphorbiaceae	Macaranga quadriglandulosa	86
Euphorbiaceae	Macaranga racemohispida	1
Euphorbiaceae	Macaranga racemosa	10
Euphorbiaceae	Macaranga raivavaeensis	8
Euphorbiaceae	Macaranga rarispina	2
Euphorbiaceae	Macaranga recurvata	22
Euphorbiaceae	Macaranga reiteriana	36
Euphorbiaceae	Macaranga repandodentata	31
Euphorbiaceae	Macaranga rhizinoides	2
Euphorbiaceae	Macaranga rhodonema	3
Euphorbiaceae	Macaranga rorokae	2
Euphorbiaceae	Macaranga rostrata	5
Euphorbiaceae	Macaranga rufibarbis	11
Euphorbiaceae	Macaranga saccifera	59
Euphorbiaceae	Macaranga salicifolia	12
Euphorbiaceae	Macaranga salomonensis	2
Euphorbiaceae	Macaranga sampsonii	20
Euphorbiaceae	Macaranga schweinfurthii	47
Euphorbiaceae	Macaranga seemannii	3
Euphorbiaceae	Macaranga setosa	1
Euphorbiaceae	Macaranga siamensis	6
Euphorbiaceae	Macaranga similis	14
Euphorbiaceae	Macaranga sinensis	51
Euphorbiaceae	Macaranga spathicalyx	2
Euphorbiaceae	Macaranga sphaerophylla	92
Euphorbiaceae	Macaranga spinosa	286
Euphorbiaceae	Macaranga staudtii	21
Euphorbiaceae	Macaranga stellimontium	4
Euphorbiaceae	Macaranga sterrophylla	7
Euphorbiaceae	Macaranga stipulosa	2
Euphorbiaceae	Macaranga stonei	10
Euphorbiaceae	Macaranga strigosa	15
Euphorbiaceae	Macaranga strigosissima	1
Euphorbiaceae	Macaranga subdentata	215
Euphorbiaceae	Macaranga subpeltata	4
Euphorbiaceae	Macaranga suleensis	8
Euphorbiaceae	Macaranga sumatrana	2
Euphorbiaceae	Macaranga suwo	14
Euphorbiaceae	Macaranga sylvatica	28
Euphorbiaceae	Macaranga taitensis	9
Euphorbiaceae	Macaranga tanarius	1897
Euphorbiaceae	Macaranga tchibangensis	2
Euphorbiaceae	Macaranga tentaculata	1
Euphorbiaceae	Macaranga tessellata	4
Euphorbiaceae	Macaranga thompsonii	2
Euphorbiaceae	Macaranga trachyphylla	6
Euphorbiaceae	Macaranga trichanthera	17
Euphorbiaceae	Macaranga trichocarpa	41
Euphorbiaceae	Macaranga triloba	39
Euphorbiaceae	Macaranga truncata	1
Euphorbiaceae	Macaranga tsonane	6
Euphorbiaceae	Macaranga umbrosa	6
Euphorbiaceae	Macaranga vedeliana	59
Euphorbiaceae	Macaranga velutiniflora	12
Euphorbiaceae	Macaranga venosa	18
Euphorbiaceae	Macaranga vermoesenii	14
Euphorbiaceae	Macaranga vieillardii	52
Euphorbiaceae	Macaranga villosula	1
Euphorbiaceae	Macaranga vitiensis	1
Euphorbiaceae	Macaranga warburgiana	2
Euphorbiaceae	Macaranga waturandangii	1
Euphorbiaceae	Macaranga winkleri	47
Euphorbiaceae	Macaranga yakasii	9
Euphorbiaceae	Mallotus anomalus	53
Euphorbiaceae	Mallotus apelta	792
Euphorbiaceae	Mallotus atrovirens	8
Euphorbiaceae	Mallotus attenuatus	8
Euphorbiaceae	Mallotus aureopunctatus	2
Euphorbiaceae	Mallotus barbatus	377
Euphorbiaceae	Mallotus blumeanus	44
Euphorbiaceae	Mallotus brachythyrsus	3
Euphorbiaceae	Mallotus brevipetiolatus	1
Euphorbiaceae	Mallotus calocarpus	2
Euphorbiaceae	Mallotus caudatus	89
Euphorbiaceae	Mallotus chromocarpus	26
Euphorbiaceae	Mallotus claoxyloides	398
Euphorbiaceae	Mallotus connatus	21
Euphorbiaceae	Mallotus coudercii	6
Euphorbiaceae	Mallotus cumingii	130
Euphorbiaceae	Mallotus darbyshirei	1
Euphorbiaceae	Mallotus decipiens	51
Euphorbiaceae	Mallotus didymochryseus	49
Euphorbiaceae	Mallotus discolor	316
Euphorbiaceae	Mallotus dispar	32
Euphorbiaceae	Mallotus dispersus	181
Euphorbiaceae	Mallotus dunnii	6
Euphorbiaceae	Mallotus eriocarpus	5
Euphorbiaceae	Mallotus eximius	2
Euphorbiaceae	Mallotus ficifolius	240
Euphorbiaceae	Mallotus floribundus	244
Euphorbiaceae	Mallotus fuscescens	24
Euphorbiaceae	Mallotus garrettii	2
Euphorbiaceae	Mallotus glabriusculus	5
Euphorbiaceae	Mallotus glomerulatus	6
Euphorbiaceae	Mallotus grossedentatus	1
Euphorbiaceae	Mallotus havilandii	1
Euphorbiaceae	Mallotus hymenophyllus	4
Euphorbiaceae	Mallotus illudens	16
Euphorbiaceae	Mallotus insularum	1
Euphorbiaceae	Mallotus japonicus	4135
Euphorbiaceae	Mallotus khasianus	30
Euphorbiaceae	Mallotus kongkandae	2
Euphorbiaceae	Mallotus korthalsii	68
Euphorbiaceae	Mallotus lackeyi	89
Euphorbiaceae	Mallotus lanceolatus	34
Euphorbiaceae	Mallotus lancifolius	51
Euphorbiaceae	Mallotus lappaceus	3
Euphorbiaceae	Mallotus lauterbachianus	3
Euphorbiaceae	Mallotus leucocalyx	58
Euphorbiaceae	Mallotus leucodermis	124
Euphorbiaceae	Mallotus lianus	61
Euphorbiaceae	Mallotus longinervis	5
Euphorbiaceae	Mallotus longipes	1
Euphorbiaceae	Mallotus macrostachyus	124
Euphorbiaceae	Mallotus macularis	4
Euphorbiaceae	Mallotus megadontus	31
Euphorbiaceae	Mallotus metcalfianus	2
Euphorbiaceae	Mallotus microcarpus	42
Euphorbiaceae	Mallotus millietii	47
Euphorbiaceae	Mallotus minimifructus	82
Euphorbiaceae	Mallotus miquelianus	145
Euphorbiaceae	Mallotus mollissimus	918
Euphorbiaceae	Mallotus montanus	4
Euphorbiaceae	Mallotus muticus	75
Euphorbiaceae	Mallotus nanus	2
Euphorbiaceae	Mallotus nepalensis	166
Euphorbiaceae	Mallotus nesophilus	1113
Euphorbiaceae	Mallotus nudiflorus	99
Euphorbiaceae	Mallotus oppositifolius	1350
Euphorbiaceae	Mallotus pallidus	14
Euphorbiaceae	Mallotus paniculatus	2179
Euphorbiaceae	Mallotus peltatus	490
Euphorbiaceae	Mallotus philippensis	4209
Euphorbiaceae	Mallotus pierrei	13
Euphorbiaceae	Mallotus pleiogynus	31
Euphorbiaceae	Mallotus plicatus	7
Euphorbiaceae	Mallotus polyadenos	612
Euphorbiaceae	Mallotus polycarpus	3
Euphorbiaceae	Mallotus puber	15
Euphorbiaceae	Mallotus repandus	1095
Euphorbiaceae	Mallotus resinosus	255
Euphorbiaceae	Mallotus rhamnifolius	11
Euphorbiaceae	Mallotus roxburghianus	6
Euphorbiaceae	Mallotus rufidulus	34
Euphorbiaceae	Mallotus sphaerocarpus	28
Euphorbiaceae	Mallotus spinifructus	6
Euphorbiaceae	Mallotus subcuneatus	7
Euphorbiaceae	Mallotus subulatus	129
Euphorbiaceae	Mallotus sumatranus	15
Euphorbiaceae	Mallotus surculosus	78
Euphorbiaceae	Mallotus tetracoccus	39
Euphorbiaceae	Mallotus thorelii	1
Euphorbiaceae	Mallotus thunbergianus	1
Euphorbiaceae	Mallotus tiliifolius	201
Euphorbiaceae	Mallotus trinervius	24
Euphorbiaceae	Mallotus ustulatus	2
Euphorbiaceae	Mallotus wrayi	55
Euphorbiaceae	Mallotus yunnanensis	48
Euphorbiaceae	Manihot acuminatissima	109
Euphorbiaceae	Manihot aesculifolia	754
Euphorbiaceae	Manihot alutacea	68
Euphorbiaceae	Manihot angustiloba	244
Euphorbiaceae	Manihot anisophylla	36
Euphorbiaceae	Manihot anomala	1129
Euphorbiaceae	Manihot attenuata	42
Euphorbiaceae	Manihot auriculata	3
Euphorbiaceae	Manihot baccata	212
Euphorbiaceae	Manihot brachyandra	28
Euphorbiaceae	Manihot brachyloba	1274
Euphorbiaceae	Manihot caerulescens	1765
Euphorbiaceae	Manihot carthaginensis	769
Euphorbiaceae	Manihot catingae	37
Euphorbiaceae	Manihot caudata	95
Euphorbiaceae	Manihot cecropiifolia	160
Euphorbiaceae	Manihot chlorosticta	215
Euphorbiaceae	Manihot compositifolia	109
Euphorbiaceae	Manihot condensata	24
Euphorbiaceae	Manihot corymbiflora	2
Euphorbiaceae	Manihot crassisepala	20
Euphorbiaceae	Manihot crotalariiformis	10
Euphorbiaceae	Manihot davisiae	69
Euphorbiaceae	Manihot diamantinensis	70
Euphorbiaceae	Manihot dichotoma	550
Euphorbiaceae	Manihot divergens	120
Euphorbiaceae	Manihot epruinosa	196
Euphorbiaceae	Manihot esculenta	126381
Euphorbiaceae	Manihot filamentosa	1
Euphorbiaceae	Manihot flemingiana	143
Euphorbiaceae	Manihot foetida	20
Euphorbiaceae	Manihot fruticulosa	238
Euphorbiaceae	Manihot gabrielensis	105
Euphorbiaceae	Manihot gracilis	501
Euphorbiaceae	Manihot grahamii	889
Euphorbiaceae	Manihot guaranitica	153
Euphorbiaceae	Manihot heptaphylla	34
Euphorbiaceae	Manihot hilariana	58
Euphorbiaceae	Manihot hunzikeriana	46
Euphorbiaceae	Manihot inflata	14
Euphorbiaceae	Manihot irwinii	151
Euphorbiaceae	Manihot jacobinensis	618
Euphorbiaceae	Manihot janiphoides	163
Euphorbiaceae	Manihot jolyana	3
Euphorbiaceae	Manihot leptophylla	114
Euphorbiaceae	Manihot maracasensis	81
Euphorbiaceae	Manihot michaelis	25
Euphorbiaceae	Manihot mirabilis	2
Euphorbiaceae	Manihot mossamedensis	118
Euphorbiaceae	Manihot nana	66
Euphorbiaceae	Manihot neusana	2
Euphorbiaceae	Manihot nogueirae	57
Euphorbiaceae	Manihot oaxacana	123
Euphorbiaceae	Manihot oligantha	56
Euphorbiaceae	Manihot orbicularis	71
Euphorbiaceae	Manihot palmata	22
Euphorbiaceae	Manihot pauciflora	53
Euphorbiaceae	Manihot paviifolia	60
Euphorbiaceae	Manihot peltata	177
Euphorbiaceae	Manihot pentaphylla	270
Euphorbiaceae	Manihot peruviana	4
Euphorbiaceae	Manihot pilosa	437
Euphorbiaceae	Manihot pohliana	4
Euphorbiaceae	Manihot pohlii	58
Euphorbiaceae	Manihot pringlei	54
Euphorbiaceae	Manihot procumbens	52
Euphorbiaceae	Manihot pruinosa	366
Euphorbiaceae	Manihot pseudoglaziovii	175
Euphorbiaceae	Manihot purpureocostata	142
Euphorbiaceae	Manihot pusilla	55
Euphorbiaceae	Manihot quinquefolia	2
Euphorbiaceae	Manihot quinqueloba	73
Euphorbiaceae	Manihot quinquepartita	528
Euphorbiaceae	Manihot reniformis	88
Euphorbiaceae	Manihot reptans	23
Euphorbiaceae	Manihot rhomboidea	198
Euphorbiaceae	Manihot rubricaulis	135
Euphorbiaceae	Manihot salicifolia	286
Euphorbiaceae	Manihot sparsifolia	263
Euphorbiaceae	Manihot stipularis	26
Euphorbiaceae	Manihot stricta	118
Euphorbiaceae	Manihot subspicata	26
Euphorbiaceae	Manihot surinamensis	20
Euphorbiaceae	Manihot tomatophylla	13
Euphorbiaceae	Manihot tomentosa	103
Euphorbiaceae	Manihot tripartita	1334
Euphorbiaceae	Manihot triphylla	293
Euphorbiaceae	Manihot tristis	283
Euphorbiaceae	Manihot variifolia	6
Euphorbiaceae	Manihot violacea	543
Euphorbiaceae	Manihot websteri	7
Euphorbiaceae	Manihot weddelliana	16
Euphorbiaceae	Manihot xavantinensis	106
Euphorbiaceae	Manihot zehntneri	6
Euphorbiaceae	Manniophyton fulvum	606
Euphorbiaceae	Maprounea africana	379
Euphorbiaceae	Maprounea amazonica	442
Euphorbiaceae	Maprounea brasiliensis	593
Euphorbiaceae	Maprounea guianensis	3516
Euphorbiaceae	Maprounea membranacea	245
Euphorbiaceae	Mareya brevipes	161
Euphorbiaceae	Mareya congolensis	17
Euphorbiaceae	Mareya micrantha	467
Euphorbiaceae	Mareyopsis longifolia	235
Euphorbiaceae	Mareyopsis oligogyna	57
Euphorbiaceae	Megistostigma burmanicum	6
Euphorbiaceae	Melanolepis multiglandulosa	593
Euphorbiaceae	Micrandra australis	2
Euphorbiaceae	Micrandra elata	856
Euphorbiaceae	Micrandra glabra	40
Euphorbiaceae	Micrandra gleasoniana	11
Euphorbiaceae	Micrandra inundata	24
Euphorbiaceae	Micrandra lopezii	10
Euphorbiaceae	Micrandra minor	128
Euphorbiaceae	Micrandra rossiana	129
Euphorbiaceae	Micrandra siphonioides	553
Euphorbiaceae	Micrandra spruceana	640
Euphorbiaceae	Micrandra sprucei	200
Euphorbiaceae	Micrandropsis scleroxylon	1101
Euphorbiaceae	Micrococca capensis	80
Euphorbiaceae	Micrococca holstii	99
Euphorbiaceae	Micrococca oligandra	2
Euphorbiaceae	Micrococca scariosa	38
Euphorbiaceae	Microstachys dalzielii	5
Euphorbiaceae	Microstachys daphnoides	398
Euphorbiaceae	Microstachys hispida	487
Euphorbiaceae	Microstachys marginata	106
Euphorbiaceae	Microstachys uleana	55
Euphorbiaceae	Monotaxis linifolia	277
Euphorbiaceae	Monotaxis luteiflora	137
Euphorbiaceae	Moultonianthus leembruggianus	81
Euphorbiaceae	Muricococcum sinense	9
Euphorbiaceae	Myricanthe discolor	20
Euphorbiaceae	Nealchornea stipitata	15
Euphorbiaceae	Nealchornea yapurensis	1340
Euphorbiaceae	Necepsia afzelii	184
Euphorbiaceae	Necepsia castaneifolia	18
Euphorbiaceae	Necepsia zairensis	9
Euphorbiaceae	Neoboutonia macrocalyx	278
Euphorbiaceae	Neoboutonia mannii	144
Euphorbiaceae	Neoboutonia melleri	63
Euphorbiaceae	Neoguillauminia cleopatra	31
Euphorbiaceae	Neoscortechinia angustifolia	1
Euphorbiaceae	Neoscortechinia forbesii	43
Euphorbiaceae	Neoscortechinia kingii	299
Euphorbiaceae	Neoscortechinia nicobarica	123
Euphorbiaceae	Neoscortechinia philippinensis	10
Euphorbiaceae	Neoscortechinia sumatrensis	3
Euphorbiaceae	Neoshirakia japonica	1579
Euphorbiaceae	Omphalea ankaranensis	68
Euphorbiaceae	Omphalea bracteata	35
Euphorbiaceae	Omphalea brasiliensis	11
Euphorbiaceae	Omphalea celata	45
Euphorbiaceae	Omphalea diandra	840
Euphorbiaceae	Omphalea ekmanii	1
Euphorbiaceae	Omphalea hypoleuca	3
Euphorbiaceae	Omphalea malayana	5
Euphorbiaceae	Omphalea mansfeldiana	33
Euphorbiaceae	Omphalea occidentalis	96
Euphorbiaceae	Omphalea oleifera	68
Euphorbiaceae	Omphalea oppositifolia	728
Euphorbiaceae	Omphalea palmata	47
Euphorbiaceae	Omphalea papuana	57
Euphorbiaceae	Omphalea queenslandiae	88
Euphorbiaceae	Omphalea sargentii	5
Euphorbiaceae	Omphalea triandra	11
Euphorbiaceae	Omphalea trichotoma	23
Euphorbiaceae	Ophellantha spinosa	34
Euphorbiaceae	Ophellantha steyermarkii	2
Euphorbiaceae	Ophthalmoblapton crassipes	20
Euphorbiaceae	Ophthalmoblapton macrophyllum	26
Euphorbiaceae	Ophthalmoblapton parviflorum	10
Euphorbiaceae	Ophthalmoblapton pedunculare	23
Euphorbiaceae	Orfilea ankafinensis	43
Euphorbiaceae	Orfilea coriacea	76
Euphorbiaceae	Orfilea multispicata	40
Euphorbiaceae	Orfilea neraudiana	2
Euphorbiaceae	Ostodes kuangii	4
Euphorbiaceae	Ostodes paniculata	45
Euphorbiaceae	Pachystroma longifolium	737
Euphorbiaceae	Pachystylidium hirsutum	2
Euphorbiaceae	Pantadenia adenanthera	1
Euphorbiaceae	Paracroton pendulus	44
Euphorbiaceae	Paracroton zeylanicus	3
Euphorbiaceae	Paranecepsia alchorneifolia	37
Euphorbiaceae	Parapantadenia chauvetiae	13
Euphorbiaceae	Pausandra fordii	20
Euphorbiaceae	Pausandra hirsuta	80
Euphorbiaceae	Pausandra macropetala	193
Euphorbiaceae	Pausandra macrostachya	65
Euphorbiaceae	Pausandra martini	161
Euphorbiaceae	Pausandra megalophylla	111
Euphorbiaceae	Pausandra morisiana	569
Euphorbiaceae	Pausandra trianae	3103
Euphorbiaceae	Philyra brasiliensis	195
Euphorbiaceae	Pimelodendron amboinicum	462
Euphorbiaceae	Pimelodendron griffithianum	342
Euphorbiaceae	Pimelodendron macrocarpum	24
Euphorbiaceae	Pimelodendron zoanthogyne	6
Euphorbiaceae	Plagiostyles africana	748
Euphorbiaceae	Plesiatropha carpinifolia	255
Euphorbiaceae	Plesiatropha klaineana	41
Euphorbiaceae	Plesiatropha paniculata	88
Euphorbiaceae	Plukenetia africana	186
Euphorbiaceae	Plukenetia brachybotrya	132
Euphorbiaceae	Plukenetia carabiasiae	4
Euphorbiaceae	Plukenetia conophora	199
Euphorbiaceae	Plukenetia lehmanniana	18
Euphorbiaceae	Plukenetia loretensis	178
Euphorbiaceae	Plukenetia multiglandulosa	2
Euphorbiaceae	Plukenetia penninervia	148
Euphorbiaceae	Plukenetia polyadenia	139
Euphorbiaceae	Plukenetia serrata	125
Euphorbiaceae	Plukenetia supraglandulosa	4
Euphorbiaceae	Plukenetia verrucosa	18
Euphorbiaceae	Plukenetia volubilis	256
Euphorbiaceae	Podadenia sapida	6
Euphorbiaceae	Pseudagrostistachys africana	82
Euphorbiaceae	Pseudagrostistachys ugandensis	26
Euphorbiaceae	Pseudosenefeldera inclinata	323
Euphorbiaceae	Ptychopyxis arborea	1
Euphorbiaceae	Ptychopyxis bacciformis	11
Euphorbiaceae	Ptychopyxis caput-medusae	11
Euphorbiaceae	Ptychopyxis chrysantha	8
Euphorbiaceae	Ptychopyxis costata	138
Euphorbiaceae	Ptychopyxis glochidiifolia	5
Euphorbiaceae	Ptychopyxis grandis	14
Euphorbiaceae	Ptychopyxis javanica	3
Euphorbiaceae	Ptychopyxis kingii	2
Euphorbiaceae	Ptychopyxis plagiocarpa	1
Euphorbiaceae	Pycnocoma angustifolia	71
Euphorbiaceae	Pycnocoma chevalieri	5
Euphorbiaceae	Pycnocoma cornuta	47
Euphorbiaceae	Pycnocoma devredii	3
Euphorbiaceae	Pycnocoma elua	10
Euphorbiaceae	Pycnocoma insularum	44
Euphorbiaceae	Pycnocoma littoralis	136
Euphorbiaceae	Pycnocoma louisii	19
Euphorbiaceae	Pycnocoma macrantha	22
Euphorbiaceae	Pycnocoma macrophylla	291
Euphorbiaceae	Pycnocoma minor	36
Euphorbiaceae	Pycnocoma reticulata	21
Euphorbiaceae	Pycnocoma reygaertii	6
Euphorbiaceae	Pycnocoma subflava	4
Euphorbiaceae	Pycnocoma thollonii	20
Euphorbiaceae	Pycnocoma thonneri	178
Euphorbiaceae	Radcliffea smithii	8
Euphorbiaceae	Reutealis trisperma	27
Euphorbiaceae	Rhodothyrsus hirsutus	4
Euphorbiaceae	Rhodothyrsus macrophyllus	321
Euphorbiaceae	Ricinocarpos bowmanii	503
Euphorbiaceae	Ricinocarpos brevis	24
Euphorbiaceae	Ricinocarpos canianus	14
Euphorbiaceae	Ricinocarpos crispatus	6
Euphorbiaceae	Ricinocarpos cyanescens	25
Euphorbiaceae	Ricinocarpos glaucus	178
Euphorbiaceae	Ricinocarpos gloria-medii	126
Euphorbiaceae	Ricinocarpos graniticus	20
Euphorbiaceae	Ricinocarpos ledifolius	81
Euphorbiaceae	Ricinocarpos linearifolius	114
Euphorbiaceae	Ricinocarpos marginatus	16
Euphorbiaceae	Ricinocarpos megalocarpus	55
Euphorbiaceae	Ricinocarpos muricatus	91
Euphorbiaceae	Ricinocarpos oliganthus	6
Euphorbiaceae	Ricinocarpos pilifer	7
Euphorbiaceae	Ricinocarpos pinifolius	1959
Euphorbiaceae	Ricinocarpos psilocladus	65
Euphorbiaceae	Ricinocarpos rosmarinifolius	29
Euphorbiaceae	Ricinocarpos ruminatus	3
Euphorbiaceae	Ricinocarpos speciosus	99
Euphorbiaceae	Ricinocarpos stylosus	94
Euphorbiaceae	Ricinocarpos trachyphyllus	29
Euphorbiaceae	Ricinocarpos trichophorus	35
Euphorbiaceae	Ricinocarpos trichophyllus	79
Euphorbiaceae	Ricinocarpos tuberculatus	34
Euphorbiaceae	Ricinocarpos undulatus	127
Euphorbiaceae	Ricinocarpos velutinus	225
Euphorbiaceae	Ricinocarpos verrucosus	33
Euphorbiaceae	Ricinodendron heudelotii	298
Euphorbiaceae	Rockinghamia angustifolia	212
Euphorbiaceae	Rockinghamia brevipes	61
Euphorbiaceae	Romanoa tamnoides	207
Euphorbiaceae	Sagotia brachysepala	352
Euphorbiaceae	Sagotia racemosa	1071
Euphorbiaceae	Sampantaea amentiflora	3
Euphorbiaceae	Sandwithia guyanensis	611
Euphorbiaceae	Sandwithia heterocalyx	165
Euphorbiaceae	Sapium adenodon	9
Euphorbiaceae	Sapium allenii	670
Euphorbiaceae	Sapium argutum	527
Euphorbiaceae	Sapium ciliatum	45
Euphorbiaceae	Sapium cuneatum	6
Euphorbiaceae	Sapium daphnoides	25
Euphorbiaceae	Sapium glandulosum	5162
Euphorbiaceae	Sapium haematospermum	1155
Euphorbiaceae	Sapium jenmannii	48
Euphorbiaceae	Sapium lateriflorum	62
Euphorbiaceae	Sapium laurifolium	848
Euphorbiaceae	Sapium laurocerasus	30
Euphorbiaceae	Sapium leucogynum	6
Euphorbiaceae	Sapium macrocarpum	329
Euphorbiaceae	Sapium marmieri	1316
Euphorbiaceae	Sapium obovatum	321
Euphorbiaceae	Sapium pachystachys	138
Euphorbiaceae	Sapium pallidum	54
Euphorbiaceae	Sapium paucinervium	86
Euphorbiaceae	Sapium sellowianum	94
Euphorbiaceae	Sapium stylare	792
Euphorbiaceae	Schinziophyton rautanenii	77
Euphorbiaceae	Sclerocroton carterianus	34
Euphorbiaceae	Sclerocroton cornutus	183
Euphorbiaceae	Sclerocroton integerrimus	193
Euphorbiaceae	Sclerocroton melanostictus	183
Euphorbiaceae	Sclerocroton oblongifolius	11
Euphorbiaceae	Sclerocroton schmitzii	17
Euphorbiaceae	Senefeldera testiculata	30
Euphorbiaceae	Senefeldera triandra	36
Euphorbiaceae	Senefeldera verticillata	585
Euphorbiaceae	Senefelderopsis chiribiquetens	5
Euphorbiaceae	Senefelderopsis croizatii	27
Euphorbiaceae	Shirakiopsis aubrevillei	40
Euphorbiaceae	Shirakiopsis elliptica	574
Euphorbiaceae	Shirakiopsis indica	58
Euphorbiaceae	Shirakiopsis trilocularis	22
Euphorbiaceae	Shirakiopsis virgata	3
Euphorbiaceae	Shonia bickertonensis	82
Euphorbiaceae	Shonia carinata	16
Euphorbiaceae	Shonia territorialis	21
Euphorbiaceae	Shonia tristigma	105
Euphorbiaceae	Spathiostemon javensis	128
Euphorbiaceae	Spegazziniophytum patagonicum	17
Euphorbiaceae	Speranskia cantonensis	86
Euphorbiaceae	Stillingia acutifolia	27
Euphorbiaceae	Stillingia aquatica	47
Euphorbiaceae	Stillingia argutedentata	24
Euphorbiaceae	Stillingia bicarpellaris	3
Euphorbiaceae	Stillingia bodenbenderi	3
Euphorbiaceae	Stillingia dichotoma	16
Euphorbiaceae	Stillingia linearifolia	37
Euphorbiaceae	Stillingia lineata	2
Euphorbiaceae	Stillingia oppositifolia	52
Euphorbiaceae	Stillingia salpingadenia	12
Euphorbiaceae	Stillingia sanguinolenta	5
Euphorbiaceae	Stillingia saxatilis	288
Euphorbiaceae	Stillingia scutellifera	16
Euphorbiaceae	Stillingia sylvatica	251
Euphorbiaceae	Stillingia tenella	34
Euphorbiaceae	Stillingia trapezoidea	113
Euphorbiaceae	Stillingia uleana	98
Euphorbiaceae	Stillingia zelayensis	28
Euphorbiaceae	Strophioblachia fimbricalyx	40
Euphorbiaceae	Sumbaviopsis albicans	34
Euphorbiaceae	Suregada adenophora	5
Euphorbiaceae	Suregada aequorea	161
Euphorbiaceae	Suregada africana	83
Euphorbiaceae	Suregada boiviniana	197
Euphorbiaceae	Suregada bracteata	6
Euphorbiaceae	Suregada celastroides	6
Euphorbiaceae	Suregada comorensis	5
Euphorbiaceae	Suregada croizatiana	5
Euphorbiaceae	Suregada decidua	57
Euphorbiaceae	Suregada eucleoides	21
Euphorbiaceae	Suregada gaultheriifolia	7
Euphorbiaceae	Suregada glomerulata	279
Euphorbiaceae	Suregada gossweileri	13
Euphorbiaceae	Suregada grandiflora	2
Euphorbiaceae	Suregada humbertii	1
Euphorbiaceae	Suregada ivorensis	6
Euphorbiaceae	Suregada lanceolata	1
Euphorbiaceae	Suregada laurina	42
Euphorbiaceae	Suregada lithoxyla	43
Euphorbiaceae	Suregada multiflora	47
Euphorbiaceae	Suregada nigricaulis	16
Euphorbiaceae	Suregada occidentalis	25
Euphorbiaceae	Suregada perrieri	6
Euphorbiaceae	Suregada procera	36
Euphorbiaceae	Suregada stenophylla	1
Euphorbiaceae	Suregada zanzibariensis	208
Euphorbiaceae	Syndyophyllum excelsum	5
Euphorbiaceae	Syndyophyllum occidentale	4
Euphorbiaceae	Tannodia congolensis	2
Euphorbiaceae	Tannodia cordifolia	37
Euphorbiaceae	Tannodia grandiflora	32
Euphorbiaceae	Tannodia nitida	1
Euphorbiaceae	Tannodia obovata	6
Euphorbiaceae	Tannodia pennivenia	10
Euphorbiaceae	Tannodia perrieri	141
Euphorbiaceae	Tannodia swynnertonii	22
Euphorbiaceae	Tannodia tenuifolia	79
Euphorbiaceae	Tapoides villamilii	4
Euphorbiaceae	Telopea speciosissima	6
Euphorbiaceae	Tetrorchidium andinum	311
Euphorbiaceae	Tetrorchidium brevifolium	34
Euphorbiaceae	Tetrorchidium bulbipilosum	10
Euphorbiaceae	Tetrorchidium congolense	14
Euphorbiaceae	Tetrorchidium costaricense	69
Euphorbiaceae	Tetrorchidium didymostemon	680
Euphorbiaceae	Tetrorchidium duckei	2
Euphorbiaceae	Tetrorchidium dusenii	41
Euphorbiaceae	Tetrorchidium euryphyllum	404
Euphorbiaceae	Tetrorchidium gabonense	49
Euphorbiaceae	Tetrorchidium hirsutum	8
Euphorbiaceae	Tetrorchidium jamaicense	2
Euphorbiaceae	Tetrorchidium macrophyllum	322
Euphorbiaceae	Tetrorchidium microphyllum	2
Euphorbiaceae	Tetrorchidium ochroleucum	97
Euphorbiaceae	Tetrorchidium oppositifolium	106
Euphorbiaceae	Tetrorchidium parvulum	54
Euphorbiaceae	Tetrorchidium popayanense	11
Euphorbiaceae	Tetrorchidium robledoanum	38
Euphorbiaceae	Tetrorchidium rotundatum	184
Euphorbiaceae	Tetrorchidium rubrivenium	1219
Euphorbiaceae	Tetrorchidium trichotocarpum	53
Euphorbiaceae	Tetrorchidium ulugurense	12
Euphorbiaceae	Thyrsanthera suborbicularis	3
Euphorbiaceae	Tragia abortiva	7
Euphorbiaceae	Tragia angolensis	2
Euphorbiaceae	Tragia arabica	3
Euphorbiaceae	Tragia benthamii	119
Euphorbiaceae	Tragia cocculifolia	28
Euphorbiaceae	Tragia correae	15
Euphorbiaceae	Tragia fasciculata	3
Euphorbiaceae	Tragia finalis	32
Euphorbiaceae	Tragia friesii	36
Euphorbiaceae	Tragia hildebrandtii	21
Euphorbiaceae	Tragia laminularis	34
Euphorbiaceae	Tragia lippiifolia	2
Euphorbiaceae	Tragia mixta	3
Euphorbiaceae	Tragia pacifica	4
Euphorbiaceae	Tragia physocarpa	7
Euphorbiaceae	Tragia platycalyx	4
Euphorbiaceae	Tragia pogostemonoides	5
Euphorbiaceae	Tragia polyandra	22
Euphorbiaceae	Tragia pungens	18
Euphorbiaceae	Tragia senegalensis	110
Euphorbiaceae	Tragia tenuifolia	45
Euphorbiaceae	Tragia uberabana	123
Euphorbiaceae	Tragia wildemanii	4
Euphorbiaceae	Triadica cochinchinensis	38
Euphorbiaceae	Triadica rotundifolia	29
Euphorbiaceae	Trigonostemon albiflorus	2
Euphorbiaceae	Trigonostemon aurantiacus	62
Euphorbiaceae	Trigonostemon beccarii	3
Euphorbiaceae	Trigonostemon bonianus	19
Euphorbiaceae	Trigonostemon capillipes	3
Euphorbiaceae	Trigonostemon cherrieri	7
Euphorbiaceae	Trigonostemon chinensis	14
Euphorbiaceae	Trigonostemon cochinchinensis	2
Euphorbiaceae	Trigonostemon detritiferus	3
Euphorbiaceae	Trigonostemon diplopetalus	2
Euphorbiaceae	Trigonostemon eberhardtii	1
Euphorbiaceae	Trigonostemon elegantissimus	3
Euphorbiaceae	Trigonostemon elmeri	26
Euphorbiaceae	Trigonostemon filiformis	4
Euphorbiaceae	Trigonostemon flavidus	15
Euphorbiaceae	Trigonostemon fragilis	15
Euphorbiaceae	Trigonostemon gaudichaudii	5
Euphorbiaceae	Trigonostemon heteranthus	2
Euphorbiaceae	Trigonostemon hirsutus	10
Euphorbiaceae	Trigonostemon howii	1
Euphorbiaceae	Trigonostemon inopinatus	28
Euphorbiaceae	Trigonostemon ionthocarpus	7
Euphorbiaceae	Trigonostemon laetus	2
Euphorbiaceae	Trigonostemon laevigatus	87
Euphorbiaceae	Trigonostemon longipedunculatu	1
Euphorbiaceae	Trigonostemon longipes	9
Euphorbiaceae	Trigonostemon magnificus	3
Euphorbiaceae	Trigonostemon malaccanus	16
Euphorbiaceae	Trigonostemon matangensis	1
Euphorbiaceae	Trigonostemon merrillii	11
Euphorbiaceae	Trigonostemon nemoralis	2
Euphorbiaceae	Trigonostemon philippinensis	9
Euphorbiaceae	Trigonostemon phyllocalyx	1
Euphorbiaceae	Trigonostemon polyanthus	24
Euphorbiaceae	Trigonostemon quocensis	27
Euphorbiaceae	Trigonostemon reidioides	14
Euphorbiaceae	Trigonostemon rufescens	3
Euphorbiaceae	Trigonostemon salicifolius	2
Euphorbiaceae	Trigonostemon sandakanensis	4
Euphorbiaceae	Trigonostemon semperflorens	3
Euphorbiaceae	Trigonostemon sinclairii	3
Euphorbiaceae	Trigonostemon thyrsoideus	33
Euphorbiaceae	Trigonostemon verticillatus	4
Euphorbiaceae	Trigonostemon villosus	51
Euphorbiaceae	Trigonostemon viridissimus	48
Euphorbiaceae	Trigonostemon wenzelii	1
Euphorbiaceae	Vallaris glabra	1
Euphorbiaceae	Vallaris indecora	14
Euphorbiaceae	Vallaris solanacea	27
Euphorbiaceae	Vaupesia cataractarum	24
Euphorbiaceae	Vernicia cordata	131
Euphorbiaceae	Vernicia fordii	234
Euphorbiaceae	Vernicia montana	69
Euphorbiaceae	Wetria australiensis	19
Euphorbiaceae	Wetria insignis	23
Euphroniaceae	Euphronia acuminatissima	62
Euphroniaceae	Euphronia guianensis	86
Euphroniaceae	Euphronia hirtelloides	216
Eupomatiaceae	Eupomatia barbata	80
Eupomatiaceae	Eupomatia bennettii	256
Eupomatiaceae	Eupomatia laurina	3528
Eupteleaceae	Euptelea pleiosperma	293
Eupteleaceae	Euptelea polyandra	2425
Fabaceae	Abarema acreana	39
Fabaceae	Abarema adenophora	135
Fabaceae	Abarema alexandri	9
Fabaceae	Abarema asplenifolia	3
Fabaceae	Abarema auriculata	110
Fabaceae	Abarema barbouriana	541
Fabaceae	Abarema brachystachya	357
Fabaceae	Abarema callejasii	29
Fabaceae	Abarema campestris	57
Fabaceae	Abarema cochleata	321
Fabaceae	Abarema cochliocarpos	521
Fabaceae	Abarema commutata	15
Fabaceae	Abarema curvicarpa	49
Fabaceae	Abarema ferruginea	6
Fabaceae	Abarema filamentosa	814
Fabaceae	Abarema floribunda	194
Fabaceae	Abarema gallorum	12
Fabaceae	Abarema ganymedea	20
Fabaceae	Abarema glauca	21
Fabaceae	Abarema idiopoda	253
Fabaceae	Abarema josephi	6
Fabaceae	Abarema jupunba	2122
Fabaceae	Abarema killipii	88
Fabaceae	Abarema laeta	434
Fabaceae	Abarema langsdorffii	428
Fabaceae	Abarema lehmannii	124
Fabaceae	Abarema leucophylla	202
Fabaceae	Abarema levelii	15
Fabaceae	Abarema longipedunculata	16
Fabaceae	Abarema macradenia	183
Fabaceae	Abarema mataybifolia	104
Fabaceae	Abarema microcaly	74
Fabaceae	Abarema nipensis	4
Fabaceae	Abarema obovalis	29
Fabaceae	Abarema obovata	13
Fabaceae	Abarema oppositifolia	21
Fabaceae	Abarema oxyphyllidia	3
Fabaceae	Abarema piresii	103
Fabaceae	Abarema racemiflora	60
Fabaceae	Abarema turbinata	124
Fabaceae	Abarema villifera	19
Fabaceae	Abarema zolleriana	3
Fabaceae	Abrus canescens	211
Fabaceae	Abrus fruticulosus	509
Fabaceae	Abrus gawenensis	6
Fabaceae	Abrus laevigatus	195
Fabaceae	Abrus precatorius	1362
Fabaceae	Abrus schimperi	79
Fabaceae	Abrus somalensis	2
Fabaceae	Acacia abbreviata	112
Fabaceae	Acacia abrupta	276
Fabaceae	Acacia abyssinica	125
Fabaceae	Acacia acanthaster	30
Fabaceae	Acacia acanthoclada	606
Fabaceae	Acacia acellerata	24
Fabaceae	Acacia acinacea	2382
Fabaceae	Acacia aciphylla	52
Fabaceae	Acacia acoma	64
Fabaceae	Acacia acradenia	931
Fabaceae	Acacia acrionastes	97
Fabaceae	Acacia acuaria	302
Fabaceae	Acacia acuifera	1
Fabaceae	Acacia aculeatissima	361
Fabaceae	Acacia aculeiformis	41
Fabaceae	Acacia acutata	87
Fabaceae	Acacia adenocalyx	80
Fabaceae	Acacia adenogonia	58
Fabaceae	Acacia adinophylla	2
Fabaceae	Acacia adnata	17
Fabaceae	Acacia adoxa	735
Fabaceae	Acacia adsurgens	780
Fabaceae	Acacia adunca	264
Fabaceae	Acacia aemula	68
Fabaceae	Acacia aestivalis	156
Fabaceae	Acacia alata	611
Fabaceae	Acacia albicorticata	1
Fabaceae	Acacia albizioides	102
Fabaceae	Acacia alcockii	147
Fabaceae	Acacia alexandri	38
Fabaceae	Acacia alleniana	532
Fabaceae	Acacia alpina	348
Fabaceae	Acacia amabilis	3
Fabaceae	Acacia amambayensis	2
Fabaceae	Acacia amanda	58
Fabaceae	Acacia amblygona	725
Fabaceae	Acacia amblyophylla	26
Fabaceae	Acacia amentacea	209
Fabaceae	Acacia amentifera	3
Fabaceae	Acacia ammobia	212
Fabaceae	Acacia ammophila	69
Fabaceae	Acacia amoena	315
Fabaceae	Acacia ampliata	25
Fabaceae	Acacia ampliceps	471
Fabaceae	Acacia amputata	58
Fabaceae	Acacia amyctica	16
Fabaceae	Acacia amythethophylla	129
Fabaceae	Acacia anarthos	35
Fabaceae	Acacia anasilla	42
Fabaceae	Acacia anastema	39
Fabaceae	Acacia anaticeps	85
Fabaceae	Acacia anceps	522
Fabaceae	Acacia ancistrocarpa	1290
Fabaceae	Acacia ancistroclada	21
Fabaceae	Acacia ancistrophylla	884
Fabaceae	Acacia andrewsii	265
Fabaceae	Acacia aneura	11153
Fabaceae	Acacia anfractuosa	143
Fabaceae	Acacia angusta	119
Fabaceae	Acacia angustissima	2636
Fabaceae	Acacia anisophylla	16
Fabaceae	Acacia ankokib	11
Fabaceae	Acacia anomala	27
Fabaceae	Acacia anthochaera	169
Fabaceae	Acacia antunesii	1
Fabaceae	Acacia aphanoclada	59
Fabaceae	Acacia aphylla	50
Fabaceae	Acacia applanata	416
Fabaceae	Acacia aprepta	130
Fabaceae	Acacia aprica	38
Fabaceae	Acacia arafurica	57
Fabaceae	Acacia araneosa	129
Fabaceae	Acacia arbiana	19
Fabaceae	Acacia arcuatilis	47
Fabaceae	Acacia arenaria	4
Fabaceae	Acacia argutifolia	33
Fabaceae	Acacia argyraea	252
Fabaceae	Acacia argyrodendron	101
Fabaceae	Acacia argyrophylla	465
Fabaceae	Acacia argyrotricha	18
Fabaceae	Acacia arida	247
Fabaceae	Acacia aristulata	28
Fabaceae	Acacia armillata	69
Fabaceae	Acacia armitii	70
Fabaceae	Acacia aroma	21
Fabaceae	Acacia arrecta	59
Fabaceae	Acacia articulata	2
Fabaceae	Acacia asak	6
Fabaceae	Acacia ascendens	45
Fabaceae	Acacia asepala	21
Fabaceae	Acacia ashbyae	88
Fabaceae	Acacia asparagoides	208
Fabaceae	Acacia aspera	433
Fabaceae	Acacia asperulacea	240
Fabaceae	Acacia assimilis	579
Fabaceae	Acacia ataxacantha	145
Fabaceae	Acacia ataxiphylla	32
Fabaceae	Acacia atkinsiana	105
Fabaceae	Acacia atopa	29
Fabaceae	Acacia attenuata	81
Fabaceae	Acacia aulacocarpa	3622
Fabaceae	Acacia aulacophylla	89
Fabaceae	Acacia auratiflora	48
Fabaceae	Acacia aureocrinita	119
Fabaceae	Acacia auricoma	88
Fabaceae	Acacia auriculiformis	6302
Fabaceae	Acacia auripila	11
Fabaceae	Acacia auronitens	120
Fabaceae	Acacia ausfeldii	349
Fabaceae	Acacia awestoniana	15
Fabaceae	Acacia axillaris	59
Fabaceae	Acacia ayersiana	807
Fabaceae	Acacia baeuerlenii	131
Fabaceae	Acacia balsamea	68
Fabaceae	Acacia bancroftiorum	395
Fabaceae	Acacia barahonensis	13
Fabaceae	Acacia barakulensis	29
Fabaceae	Acacia barattensis	68
Fabaceae	Acacia barbinervis	128
Fabaceae	Acacia baronii	1
Fabaceae	Acacia barringtonensis	239
Fabaceae	Acacia basedowii	258
Fabaceae	Acacia baueri	268
Fabaceae	Acacia bavazzanoi	2
Fabaceae	Acacia baxteri	251
Fabaceae	Acacia beauverdiana	209
Fabaceae	Acacia beckleri	507
Fabaceae	Acacia bellula	18
Fabaceae	Acacia benthamii	327
Fabaceae	Acacia berlandieri	394
Fabaceae	Acacia betchei	229
Fabaceae	Acacia biaciculata	24
Fabaceae	Acacia bidentata	325
Fabaceae	Acacia bifaria	61
Fabaceae	Acacia biflora	134
Fabaceae	Acacia bilimekii	41
Fabaceae	Acacia binata	97
Fabaceae	Acacia binervata	1929
Fabaceae	Acacia binervia	1046
Fabaceae	Acacia bivenosa	1360
Fabaceae	Acacia blakei	993
Fabaceae	Acacia blakelyi	431
Fabaceae	Acacia blaxellii	21
Fabaceae	Acacia blayana	81
Fabaceae	Acacia boliviana	1
Fabaceae	Acacia bonariensis	14
Fabaceae	Acacia boormanii	552
Fabaceae	Acacia borleae	13
Fabaceae	Acacia botrydion	15
Fabaceae	Acacia brachybotrya	2119
Fabaceae	Acacia brachycarpa	62
Fabaceae	Acacia brachyclada	104
Fabaceae	Acacia brachyphylla	48
Fabaceae	Acacia brachypoda	51
Fabaceae	Acacia brachystachya	1111
Fabaceae	Acacia bracteolata	43
Fabaceae	Acacia brandegeana	60
Fabaceae	Acacia brassii	212
Fabaceae	Acacia brevispica	253
Fabaceae	Acacia brockii	148
Fabaceae	Acacia browniana	605
Fabaceae	Acacia brownii	1431
Fabaceae	Acacia brumalis	139
Fabaceae	Acacia brunioides	339
Fabaceae	Acacia bucheri	5
Fabaceae	Acacia bulgaensis	154
Fabaceae	Acacia burbidgeae	195
Fabaceae	Acacia burkei	12
Fabaceae	Acacia burrowii	459
Fabaceae	Acacia burttii	17
Fabaceae	Acacia bussei	114
Fabaceae	Acacia buxifolia	2749
Fabaceae	Acacia bynoeana	908
Fabaceae	Acacia caerulescens	84
Fabaceae	Acacia caesariata	38
Fabaceae	Acacia caesia	2
Fabaceae	Acacia caesiella	466
Fabaceae	Acacia caffra	26
Fabaceae	Acacia calamifolia	3816
Fabaceae	Acacia calantha	61
Fabaceae	Acacia calcarata	27
Fabaceae	Acacia calcicola	637
Fabaceae	Acacia calyculata	578
Fabaceae	Acacia cambagei	1395
Fabaceae	Acacia camptoclada	215
Fabaceae	Acacia campylophylla	46
Fabaceae	Acacia cana	317
Fabaceae	Acacia canescens	1
Fabaceae	Acacia cangaiensis	108
Fabaceae	Acacia capillaris	31
Fabaceae	Acacia carens	20
Fabaceae	Acacia carneorum	364
Fabaceae	Acacia carnosula	36
Fabaceae	Acacia caroleae	738
Fabaceae	Acacia cassicula	25
Fabaceae	Acacia castanostegia	46
Fabaceae	Acacia cataractae	258
Fabaceae	Acacia catechu	22
Fabaceae	Acacia catenulata	256
Fabaceae	Acacia cavealis	54
Fabaceae	Acacia caven	111
Fabaceae	Acacia cedilloi	8
Fabaceae	Acacia cedroides	102
Fabaceae	Acacia celastrifolia	164
Fabaceae	Acacia cerastes	29
Fabaceae	Acacia chalkeri	5
Fabaceae	Acacia chamaeleon	72
Fabaceae	Acacia chapmanii	63
Fabaceae	Acacia chartacea	123
Fabaceae	Acacia cheelii	1122
Fabaceae	Acacia cheilanthifolia	6
Fabaceae	Acacia chiapensis	36
Fabaceae	Acacia chinchillensis	122
Fabaceae	Acacia chippendalei	276
Fabaceae	Acacia chisholmii	473
Fabaceae	Acacia choriophylla	8
Fabaceae	Acacia chrysella	193
Fabaceae	Acacia chrysocephala	165
Fabaceae	Acacia chrysochaeta	55
Fabaceae	Acacia chrysopoda	49
Fabaceae	Acacia chrysotricha	146
Fabaceae	Acacia chundra	2
Fabaceae	Acacia ciliolata	4
Fabaceae	Acacia cincinnata	250
Fabaceae	Acacia citrinoviridis	222
Fabaceae	Acacia clandullensis	101
Fabaceae	Acacia clelandii	111
Fabaceae	Acacia clunies-rossiae	200
Fabaceae	Acacia clydonophora	76
Fabaceae	Acacia cochlearis	458
Fabaceae	Acacia cochliacantha	7
Fabaceae	Acacia cochlocarpa	46
Fabaceae	Acacia cognata	668
Fabaceae	Acacia colei	1130
Fabaceae	Acacia colletioides	2117
Fabaceae	Acacia collinsii	64
Fabaceae	Acacia comans	61
Fabaceae	Acacia complanata	862
Fabaceae	Acacia concolorans	26
Fabaceae	Acacia concurrens	1165
Fabaceae	Acacia conferta	961
Fabaceae	Acacia confluens	122
Fabaceae	Acacia confusa	778
Fabaceae	Acacia congesta	204
Fabaceae	Acacia conjunctifolia	214
Fabaceae	Acacia conniana	92
Fabaceae	Acacia consanguinea	81
Fabaceae	Acacia consobrina	53
Fabaceae	Acacia conspersa	224
Fabaceae	Acacia constablei	125
Fabaceae	Acacia constricta	398
Fabaceae	Acacia continua	1316
Fabaceae	Acacia convallium	131
Fabaceae	Acacia cookii	2
Fabaceae	Acacia coolgardiensis	403
Fabaceae	Acacia coriacea	1718
Fabaceae	Acacia cornigera	36
Fabaceae	Acacia costata	29
Fabaceae	Acacia costiniana	174
Fabaceae	Acacia courtii	79
Fabaceae	Acacia covenyi	82
Fabaceae	Acacia cowaniana	38
Fabaceae	Acacia cowleana	955
Fabaceae	Acacia cracentis	28
Fabaceae	Acacia craspedocarpa	336
Fabaceae	Acacia crassa	856
Fabaceae	Acacia crassicarpa	865
Fabaceae	Acacia crassifolia	26
Fabaceae	Acacia crassistipula	50
Fabaceae	Acacia crassiuscula	118
Fabaceae	Acacia crassuloides	78
Fabaceae	Acacia creatacea	64
Fabaceae	Acacia cremiflora	190
Fabaceae	Acacia crenulata	35
Fabaceae	Acacia cretata	131
Fabaceae	Acacia crispula	180
Fabaceae	Acacia crombiei	58
Fabaceae	Acacia cucuyo	8
Fabaceae	Acacia cummingiana	26
Fabaceae	Acacia cuneifolia	45
Fabaceae	Acacia cupularis	1179
Fabaceae	Acacia curranii	185
Fabaceae	Acacia curvata	59
Fabaceae	Acacia curvifructa	28
Fabaceae	Acacia curvinervia	91
Fabaceae	Acacia cuspidifolia	60
Fabaceae	Acacia cuthbertsonii	731
Fabaceae	Acacia cylindrica	44
Fabaceae	Acacia cyperophylla	452
Fabaceae	Acacia dacrydioides	39
Fabaceae	Acacia daemon	3
Fabaceae	Acacia dallachiana	135
Fabaceae	Acacia dangarensis	53
Fabaceae	Acacia daviesioides	125
Fabaceae	Acacia davyi	5
Fabaceae	Acacia daweana	25
Fabaceae	Acacia dawsonii	461
Fabaceae	Acacia dealbata	5297
Fabaceae	Acacia deanei	4396
Fabaceae	Acacia debilis	160
Fabaceae	Acacia declinata	37
Fabaceae	Acacia decora	3454
Fabaceae	Acacia decurrens	1
Fabaceae	Acacia deficiens	159
Fabaceae	Acacia deflexa	59
Fabaceae	Acacia delibrata	125
Fabaceae	Acacia delicatula	74
Fabaceae	Acacia delphina	79
Fabaceae	Acacia deltoidea	114
Fabaceae	Acacia demissa	74
Fabaceae	Acacia dempsteri	67
Fabaceae	Acacia densiflora	113
Fabaceae	Acacia densispina	1
Fabaceae	Acacia denticulosa	53
Fabaceae	Acacia dentifera	156
Fabaceae	Acacia depressa	23
Fabaceae	Acacia dermatophylla	64
Fabaceae	Acacia desertorum	73
Fabaceae	Acacia desmondii	88
Fabaceae	Acacia deuteroneura	11
Fabaceae	Acacia diaphana	19
Fabaceae	Acacia diaphyllodinea	57
Fabaceae	Acacia dictyoneura	52
Fabaceae	Acacia dictyophleba	897
Fabaceae	Acacia didyma	37
Fabaceae	Acacia dielsii	155
Fabaceae	Acacia dietrichiana	176
Fabaceae	Acacia difficilis	2169
Fabaceae	Acacia difformis	299
Fabaceae	Acacia diffusa	10
Fabaceae	Acacia dilatata	60
Fabaceae	Acacia dimidiata	1483
Fabaceae	Acacia diminuta	11
Fabaceae	Acacia dissona	76
Fabaceae	Acacia distans	73
Fabaceae	Acacia disticha	37
Fabaceae	Acacia divergens	305
Fabaceae	Acacia dodonaeifolia	404
Fabaceae	Acacia dolichocephala	39
Fabaceae	Acacia dolichophylla	20
Fabaceae	Acacia donaldsonii	42
Fabaceae	Acacia doratoxylon	2732
Fabaceae	Acacia dorothea	255
Fabaceae	Acacia dorsenna	36
Fabaceae	Acacia drepanocarpa	525
Fabaceae	Acacia drepanolobium	100
Fabaceae	Acacia drepanophylla	56
Fabaceae	Acacia drewiana	117
Fabaceae	Acacia drummondii	538
Fabaceae	Acacia dudgeoni	83
Fabaceae	Acacia dunnii	352
Fabaceae	Acacia dura	75
Fabaceae	Acacia duriuscula	81
Fabaceae	Acacia echinula	550
Fabaceae	Acacia echinuliflora	95
Fabaceae	Acacia edgeworthii	15
Fabaceae	Acacia effusa	48
Fabaceae	Acacia effusifolia	315
Fabaceae	Acacia ehrenbergiana	14
Fabaceae	Acacia elachantha	773
Fabaceae	Acacia elatior	66
Fabaceae	Acacia empelioclada	59
Fabaceae	Acacia enervia	222
Fabaceae	Acacia ensifolia	124
Fabaceae	Acacia enterocarpa	179
Fabaceae	Acacia epacantha	24
Fabaceae	Acacia epedunculata	12
Fabaceae	Acacia ephedroides	88
Fabaceae	Acacia eremaea	144
Fabaceae	Acacia eremophila	196
Fabaceae	Acacia eremophiloides	34
Fabaceae	Acacia ericifolia	159
Fabaceae	Acacia ericksoniae	105
Fabaceae	Acacia erinacea	737
Fabaceae	Acacia erioclada	15
Fabaceae	Acacia erioloba	55
Fabaceae	Acacia eriopoda	344
Fabaceae	Acacia errabunda	37
Fabaceae	Acacia erubescens	27
Fabaceae	Acacia estrophiolata	1096
Fabaceae	Acacia etbaica	209
Fabaceae	Acacia etilis	5
Fabaceae	Acacia euthyphylla	29
Fabaceae	Acacia evenulosa	82
Fabaceae	Acacia everistii	124
Fabaceae	Acacia excelsa	987
Fabaceae	Acacia excentrica	51
Fabaceae	Acacia exocarpoides	133
Fabaceae	Acacia exuvialis	2
Fabaceae	Acacia fagonioides	42
Fabaceae	Acacia falcata	2630
Fabaceae	Acacia falciformis	4755
Fabaceae	Acacia farinosa	608
Fabaceae	Acacia farnesiana	2002
Fabaceae	Acacia fasciculifera	246
Fabaceae	Acacia fauntleroyi	94
Fabaceae	Acacia ferocior	69
Fabaceae	Acacia filamentosa	23
Fabaceae	Acacia filicifolia	1933
Fabaceae	Acacia filifolia	91
Fabaceae	Acacia filipes	40
Fabaceae	Acacia fischeri	21
Fabaceae	Acacia flabellifolia	46
Fabaceae	Acacia flagelliformis	67
Fabaceae	Acacia flavescens	659
Fabaceae	Acacia flavipila	75
Fabaceae	Acacia fleckeri	111
Fabaceae	Acacia fleckii	31
Fabaceae	Acacia flexifolia	445
Fabaceae	Acacia flocktoniae	68
Fabaceae	Acacia floribunda	3
Fabaceae	Acacia floydii	85
Fabaceae	Acacia formidabilis	23
Fabaceae	Acacia forrestiana	28
Fabaceae	Acacia forsythii	22
Fabaceae	Acacia fragilis	248
Fabaceae	Acacia frigescens	80
Fabaceae	Acacia froggattii	143
Fabaceae	Acacia fulva	183
Fabaceae	Acacia galeata	52
Fabaceae	Acacia galioides	981
Fabaceae	Acacia galpinii	3
Fabaceae	Acacia gardneri	42
Fabaceae	Acacia gaumeri	525
Fabaceae	Acacia gelasina	37
Fabaceae	Acacia gemina	64
Fabaceae	Acacia genistifolia	1559
Fabaceae	Acacia gentlei	140
Fabaceae	Acacia georgensis	154
Fabaceae	Acacia georginae	889
Fabaceae	Acacia gerrardii	310
Fabaceae	Acacia gibbosa	105
Fabaceae	Acacia gilbertii	102
Fabaceae	Acacia gilesiana	184
Fabaceae	Acacia gillii	501
Fabaceae	Acacia gittinsii	156
Fabaceae	Acacia gladiiformis	912
Fabaceae	Acacia glandulicarpa	117
Fabaceae	Acacia glaucissima	32
Fabaceae	Acacia glaucocaesia	44
Fabaceae	Acacia glaucocarpa	301
Fabaceae	Acacia glaucoptera	310
Fabaceae	Acacia globulifera	61
Fabaceae	Acacia gloeotricha	22
Fabaceae	Acacia glomerosa	23
Fabaceae	Acacia glutinosissima	76
Fabaceae	Acacia gnidium	65
Fabaceae	Acacia goetzei	183
Fabaceae	Acacia gonocarpa	1228
Fabaceae	Acacia gonoclada	579
Fabaceae	Acacia gonophylla	192
Fabaceae	Acacia gordonii	136
Fabaceae	Acacia gourmaensis	26
Fabaceae	Acacia gracilenta	92
Fabaceae	Acacia gracilifolia	143
Fabaceae	Acacia grandicornuta	3
Fabaceae	Acacia grandifolia	69
Fabaceae	Acacia grandistipula	26
Fabaceae	Acacia granitica	388
Fabaceae	Acacia graniticola	54
Fabaceae	Acacia grasbyi	218
Fabaceae	Acacia grayana	59
Fabaceae	Acacia greggii	755
Fabaceae	Acacia gregorii	83
Fabaceae	Acacia grisea	35
Fabaceae	Acacia gunnii	1805
Fabaceae	Acacia guymeri	110
Fabaceae	Acacia hadrophylla	46
Fabaceae	Acacia haematoxylon	6
Fabaceae	Acacia hakeoides	3952
Fabaceae	Acacia halliana	662
Fabaceae	Acacia hamersleyensis	158
Fabaceae	Acacia hamiltoniana	347
Fabaceae	Acacia hammondii	1000
Fabaceae	Acacia hamulosa	51
Fabaceae	Acacia handonis	54
Fabaceae	Acacia harpophylla	1214
Fabaceae	Acacia harveyi	153
Fabaceae	Acacia hastulata	184
Fabaceae	Acacia havilandiorum	749
Fabaceae	Acacia hayesii	113
Fabaceae	Acacia hebeclada	49
Fabaceae	Acacia hecatophylla	11
Fabaceae	Acacia helicophylla	219
Fabaceae	Acacia helmsiana	149
Fabaceae	Acacia hemignosta	1408
Fabaceae	Acacia hemiteles	702
Fabaceae	Acacia hemsleyi	412
Fabaceae	Acacia hendersonii	22
Fabaceae	Acacia hereroensis	1
Fabaceae	Acacia heterochroa	107
Fabaceae	Acacia heteroclita	138
Fabaceae	Acacia heteroneura	324
Fabaceae	Acacia heterophylla	8
Fabaceae	Acacia hexaneura	90
Fabaceae	Acacia hildebrandtii	2
Fabaceae	Acacia hilliana	982
Fabaceae	Acacia hindsii	258
Fabaceae	Acacia hippuroides	110
Fabaceae	Acacia hirtipes	4
Fabaceae	Acacia hispidula	544
Fabaceae	Acacia hockii	288
Fabaceae	Acacia hockingsii	39
Fabaceae	Acacia holosericea	2675
Fabaceae	Acacia holotricha	39
Fabaceae	Acacia homaloclada	28
Fabaceae	Acacia homalophylla	458
Fabaceae	Acacia horrida	66
Fabaceae	Acacia horridula	42
Fabaceae	Acacia hubbardiana	160
Fabaceae	Acacia huberi	4
Fabaceae	Acacia huegelii	193
Fabaceae	Acacia humifusa	858
Fabaceae	Acacia hyaloneura	190
Fabaceae	Acacia hylonoma	89
Fabaceae	Acacia hypermeces	16
Fabaceae	Acacia hystrix	51
Fabaceae	Acacia idiomorpha	121
Fabaceae	Acacia igualensis	24
Fabaceae	Acacia imbricata	289
Fabaceae	Acacia imitans	39
Fabaceae	Acacia imparilis	18
Fabaceae	Acacia implexa	5518
Fabaceae	Acacia improcera	14
Fabaceae	Acacia inaequilatera	406
Fabaceae	Acacia inaequiloba	87
Fabaceae	Acacia inamabilis	36
Fabaceae	Acacia incanicarpa	38
Fabaceae	Acacia inceana	140
Fabaceae	Acacia incongesta	20
Fabaceae	Acacia incrassata	66
Fabaceae	Acacia incurva	100
Fabaceae	Acacia ingramii	252
Fabaceae	Acacia ingrata	49
Fabaceae	Acacia inops	22
Fabaceae	Acacia insolita	123
Fabaceae	Acacia insulae-iacobi	1
Fabaceae	Acacia interior	31
Fabaceae	Acacia intorta	29
Fabaceae	Acacia intricata	109
Fabaceae	Acacia irrorata	4057
Fabaceae	Acacia islana	43
Fabaceae	Acacia isoneura	38
Fabaceae	Acacia iteaphylla	1
Fabaceae	Acacia ixiophylla	620
Fabaceae	Acacia ixodes	233
Fabaceae	Acacia jackesiana	51
Fabaceae	Acacia jacksonioides	51
Fabaceae	Acacia jamesiana	89
Fabaceae	Acacia janzenii	8
Fabaceae	Acacia jasperensis	170
Fabaceae	Acacia jennerae	431
Fabaceae	Acacia jensenii	108
Fabaceae	Acacia jibberdingensis	171
Fabaceae	Acacia johannis	51
Fabaceae	Acacia johnsonii	205
Fabaceae	Acacia jonesii	140
Fabaceae	Acacia jucunda	181
Fabaceae	Acacia julifera	922
Fabaceae	Acacia juncifolia	601
Fabaceae	Acacia kalgoorliensis	92
Fabaceae	Acacia kamerunensis	89
Fabaceae	Acacia karroo	48
Fabaceae	Acacia kelleri	163
Fabaceae	Acacia kempeana	3765
Fabaceae	Acacia kenneallyi	27
Fabaceae	Acacia kerryana	24
Fabaceae	Acacia kettlewelliae	403
Fabaceae	Acacia kimberleyensis	31
Fabaceae	Acacia kingiana	7
Fabaceae	Acacia kirkii	129
Fabaceae	Acacia koa	122
Fabaceae	Acacia koaia	1
Fabaceae	Acacia kochii	52
Fabaceae	Acacia kraussiana	16
Fabaceae	Acacia kuhlmannii	21
Fabaceae	Acacia kybeanensis	217
Fabaceae	Acacia kydrensis	137
Fabaceae	Acacia laccata	269
Fabaceae	Acacia lacerans	16
Fabaceae	Acacia lacertensis	120
Fabaceae	Acacia lachnophylla	158
Fabaceae	Acacia laeta	107
Fabaceae	Acacia lahai	119
Fabaceae	Acacia lanceolata	25
Fabaceae	Acacia lanei	42
Fabaceae	Acacia lanigera	652
Fabaceae	Acacia lanuginophylla	44
Fabaceae	Acacia laricina	86
Fabaceae	Acacia lasiocalyx	567
Fabaceae	Acacia lasiocarpa	939
Fabaceae	Acacia latescens	1378
Fabaceae	Acacia latifolia	387
Fabaceae	Acacia latior	81
Fabaceae	Acacia latipes	371
Fabaceae	Acacia latisepala	216
Fabaceae	Acacia latistipulata	28
Fabaceae	Acacia latzii	105
Fabaceae	Acacia lazaridis	186
Fabaceae	Acacia legnota	96
Fabaceae	Acacia leichhardtii	168
Fabaceae	Acacia leiocalyx	2606
Fabaceae	Acacia leioderma	223
Fabaceae	Acacia leiophylla	915
Fabaceae	Acacia lentiginea	16
Fabaceae	Acacia leprosa	482
Fabaceae	Acacia leptalea	22
Fabaceae	Acacia leptocarpa	1918
Fabaceae	Acacia leptoclada	283
Fabaceae	Acacia leptoloba	155
Fabaceae	Acacia leptoneura	11
Fabaceae	Acacia leptopetala	216
Fabaceae	Acacia leptophleba	314
Fabaceae	Acacia leptospermoides	439
Fabaceae	Acacia leptostachya	1313
Fabaceae	Acacia leucoclada	524
Fabaceae	Acacia leucolobia	214
Fabaceae	Acacia leucophloea	4
Fabaceae	Acacia leucospira	9
Fabaceae	Acacia levata	27
Fabaceae	Acacia ligulata	10244
Fabaceae	Acacia ligustrina	168
Fabaceae	Acacia limbata	196
Fabaceae	Acacia linarioides	255
Fabaceae	Acacia linearifolia	822
Fabaceae	Acacia lineata	1053
Fabaceae	Acacia lineolata	206
Fabaceae	Acacia linifolia	3046
Fabaceae	Acacia lirellata	57
Fabaceae	Acacia littorea	310
Fabaceae	Acacia lobulata	40
Fabaceae	Acacia loderi	413
Fabaceae	Acacia longifolia	9
Fabaceae	Acacia longipedunculata	75
Fabaceae	Acacia longiphyllodinea	91
Fabaceae	Acacia longispicata	533
Fabaceae	Acacia longispinea	286
Fabaceae	Acacia longissima	1003
Fabaceae	Acacia loroloba	124
Fabaceae	Acacia loxophylla	26
Fabaceae	Acacia lozanoi	3
Fabaceae	Acacia lucasii	138
Fabaceae	Acacia luederitzii	34
Fabaceae	Acacia lullfitziorum	52
Fabaceae	Acacia lunata	225
Fabaceae	Acacia luteola	216
Fabaceae	Acacia lycopodiifolia	1217
Fabaceae	Acacia lysiphloia	1620
Fabaceae	Acacia mabellae	618
Fabaceae	Acacia macdonnellensis	812
Fabaceae	Acacia macilenta	131
Fabaceae	Acacia mackeyana	186
Fabaceae	Acacia macnuttiana	147
Fabaceae	Acacia maconochieana	76
Fabaceae	Acacia macracantha	82
Fabaceae	Acacia macradenia	195
Fabaceae	Acacia macrostachya	130
Fabaceae	Acacia maidenii	2921
Fabaceae	Acacia maitlandii	1053
Fabaceae	Acacia malloclada	16
Fabaceae	Acacia mangium	121
Fabaceae	Acacia manipularis	20
Fabaceae	Acacia manubensis	1
Fabaceae	Acacia maranoensis	63
Fabaceae	Acacia marramamba	85
Fabaceae	Acacia martiusiana	39
Fabaceae	Acacia maschalocephala	5
Fabaceae	Acacia masliniana	86
Fabaceae	Acacia matthewii	206
Fabaceae	Acacia maxwellii	67
Fabaceae	Acacia mayana	43
Fabaceae	Acacia mbuluensis	8
Fabaceae	Acacia mearnsii	4257
Fabaceae	Acacia megacephala	65
Fabaceae	Acacia megalantha	255
Fabaceae	Acacia meiantha	126
Fabaceae	Acacia meiosperma	80
Fabaceae	Acacia meisneri	120
Fabaceae	Acacia melanoceras	62
Fabaceae	Acacia melanoxylon	9665
Fabaceae	Acacia melleodora	1688
Fabaceae	Acacia mellifera	345
Fabaceae	Acacia melvillei	783
Fabaceae	Acacia menzelii	275
Fabaceae	Acacia meridionalis	4
Fabaceae	Acacia merinthophora	146
Fabaceae	Acacia merrallii	1098
Fabaceae	Acacia merrickiae	26
Fabaceae	Acacia michelii	1
Fabaceae	Acacia microbotrya	753
Fabaceae	Acacia microcalyx	54
Fabaceae	Acacia microcarpa	932
Fabaceae	Acacia microneura	19
Fabaceae	Acacia microsperma	106
Fabaceae	Acacia mimica	164
Fabaceae	Acacia mimula	764
Fabaceae	Acacia minutifolia	170
Fabaceae	Acacia minyura	551
Fabaceae	Acacia mirandae	4
Fabaceae	Acacia mitchellii	417
Fabaceae	Acacia mitodes	5
Fabaceae	Acacia moirii	223
Fabaceae	Acacia monacantha	6
Fabaceae	Acacia montana	984
Fabaceae	Acacia monticola	1367
Fabaceae	Acacia montigena	86
Fabaceae	Acacia mooreana	93
Fabaceae	Acacia mountfordiae	99
Fabaceae	Acacia mucronata	1470
Fabaceae	Acacia muelleriana	244
Fabaceae	Acacia multisiliqua	1133
Fabaceae	Acacia multispicata	631
Fabaceae	Acacia multistipulosa	102
Fabaceae	Acacia muricata	2
Fabaceae	Acacia murrayana	2197
Fabaceae	Acacia mutabilis	325
Fabaceae	Acacia myrmecophila	18
Fabaceae	Acacia myrtifolia	7862
Fabaceae	Acacia nanodealbata	174
Fabaceae	Acacia nebrownii	16
Fabaceae	Acacia negrii	23
Fabaceae	Acacia nematophylla	477
Fabaceae	Acacia neriifolia	1703
Fabaceae	Acacia nervosa	284
Fabaceae	Acacia nesophila	129
Fabaceae	Acacia neurocarpa	359
Fabaceae	Acacia neurophylla	417
Fabaceae	Acacia newbeyi	27
Fabaceae	Acacia nigrescens	137
Fabaceae	Acacia nigricans	152
Fabaceae	Acacia nigripilosa	288
Fabaceae	Acacia nilotica	578
Fabaceae	Acacia nitidula	63
Fabaceae	Acacia nivea	29
Fabaceae	Acacia nodiflora	28
Fabaceae	Acacia notabilis	2015
Fabaceae	Acacia nuperrima	520
Fabaceae	Acacia nyssophylla	2545
Fabaceae	Acacia obesa	25
Fabaceae	Acacia obliquinervia	1455
Fabaceae	Acacia obovata	97
Fabaceae	Acacia obtecta	59
Fabaceae	Acacia obtusata	563
Fabaceae	Acacia obtusifolia	3199
Fabaceae	Acacia occidentalis	186
Fabaceae	Acacia octonervia	60
Fabaceae	Acacia oerfota	93
Fabaceae	Acacia ogadensis	3
Fabaceae	Acacia oldfieldii	100
Fabaceae	Acacia olgana	358
Fabaceae	Acacia oligoneura	94
Fabaceae	Acacia olsenii	82
Fabaceae	Acacia omalophylla	263
Fabaceae	Acacia ommatosperma	18
Fabaceae	Acacia oncinocarpa	1469
Fabaceae	Acacia oncinophylla	135
Fabaceae	Acacia ophiolithica	35
Fabaceae	Acacia oraria	313
Fabaceae	Acacia orbifolia	117
Fabaceae	Acacia origena	2
Fabaceae	Acacia orites	226
Fabaceae	Acacia orthocarpa	648
Fabaceae	Acacia orthotricha	86
Fabaceae	Acacia oshanesii	1661
Fabaceae	Acacia oswaldii	6429
Fabaceae	Acacia ouyrarema	1
Fabaceae	Acacia oviedoensis	11
Fabaceae	Acacia oxycedrus	1072
Fabaceae	Acacia oxyclada	54
Fabaceae	Acacia pacensis	47
Fabaceae	Acacia pachyacra	305
Fabaceae	Acacia pachycarpa	135
Fabaceae	Acacia pachyphylla	72
Fabaceae	Acacia pachypoda	78
Fabaceae	Acacia palustris	44
Fabaceae	Acacia paolii	80
Fabaceae	Acacia papulosa	21
Fabaceae	Acacia papyrocarpa	1939
Fabaceae	Acacia paradoxa	3
Fabaceae	Acacia paraneura	584
Fabaceae	Acacia parramattensis	2737
Fabaceae	Acacia parviflora	37
Fabaceae	Acacia parvipinnula	1424
Fabaceae	Acacia pataczekii	46
Fabaceae	Acacia patagiata	151
Fabaceae	Acacia paula	16
Fabaceae	Acacia pedleyi	48
Fabaceae	Acacia pellita	352
Fabaceae	Acacia pelophila	13
Fabaceae	Acacia pendula	1553
Fabaceae	Acacia peninsularis	159
Fabaceae	Acacia pennata	10
Fabaceae	Acacia pennatula	540
Fabaceae	Acacia penninervis	2618
Fabaceae	Acacia pennivenia	9
Fabaceae	Acacia pentadenia	280
Fabaceae	Acacia pentagona	134
Fabaceae	Acacia permixta	3
Fabaceae	Acacia perryi	173
Fabaceae	Acacia persiciflora	62
Fabaceae	Acacia pervillei	27
Fabaceae	Acacia petraea	157
Fabaceae	Acacia peuce	258
Fabaceae	Acacia phaeocalyx	58
Fabaceae	Acacia pharangites	23
Fabaceae	Acacia phasmoides	85
Fabaceae	Acacia phlebocarpa	213
Fabaceae	Acacia phlebopetala	71
Fabaceae	Acacia phlebophylla	100
Fabaceae	Acacia picachensis	234
Fabaceae	Acacia pickardii	126
Fabaceae	Acacia piligera	275
Fabaceae	Acacia pilispina	42
Fabaceae	Acacia pilligaensis	492
Fabaceae	Acacia pinguiculosa	123
Fabaceae	Acacia pinguifolia	564
Fabaceae	Acacia planifrons	1
Fabaceae	Acacia platycarpa	1620
Fabaceae	Acacia plautella	25
Fabaceae	Acacia plectocarpa	1183
Fabaceae	Acacia plicata	38
Fabaceae	Acacia plumosa	103
Fabaceae	Acacia polhillii	5
Fabaceae	Acacia polifolia	96
Fabaceae	Acacia poliochroa	75
Fabaceae	Acacia polyacantha	422
Fabaceae	Acacia polyadenia	21
Fabaceae	Acacia polybotrya	564
Fabaceae	Acacia polyphylla	542
Fabaceae	Acacia polypodioides	1
Fabaceae	Acacia polypyrigenes	2
Fabaceae	Acacia polystachya	456
Fabaceae	Acacia porcata	16
Fabaceae	Acacia praecox	2
Fabaceae	Acacia praelongata	248
Fabaceae	Acacia praemorsa	43
Fabaceae	Acacia prainii	609
Fabaceae	Acacia prasinata	3
Fabaceae	Acacia pravifolia	492
Fabaceae	Acacia pravissima	1
Fabaceae	Acacia preissiana	87
Fabaceae	Acacia pringlei	44
Fabaceae	Acacia prismifolia	2
Fabaceae	Acacia pritzeliana	63
Fabaceae	Acacia producta	447
Fabaceae	Acacia profusa	52
Fabaceae	Acacia proiantha	45
Fabaceae	Acacia prominens	7
Fabaceae	Acacia pruinocarpa	652
Fabaceae	Acacia pruinosa	433
Fabaceae	Acacia pseudofistula	40
Fabaceae	Acacia pseudonigrescens	2
Fabaceae	Acacia pterocaulon	40
Fabaceae	Acacia ptychoclada	152
Fabaceae	Acacia ptychophylla	108
Fabaceae	Acacia pubicosta	53
Fabaceae	Acacia pubifolia	127
Fabaceae	Acacia pubirhachis	107
Fabaceae	Acacia pulchella	141
Fabaceae	Acacia pulviniformis	75
Fabaceae	Acacia puncticulata	84
Fabaceae	Acacia purpureopetala	130
Fabaceae	Acacia pusilla	38
Fabaceae	Acacia pustula	240
Fabaceae	Acacia pycnantha	3049
Fabaceae	Acacia pycnocephala	108
Fabaceae	Acacia pycnostachya	115
Fabaceae	Acacia pygmaea	20
Fabaceae	Acacia pyrifolia	559
Fabaceae	Acacia quadrilateralis	354
Fabaceae	Acacia quadrimarginea	239
Fabaceae	Acacia quadrisulcata	38
Fabaceae	Acacia quinquenervia	50
Fabaceae	Acacia quornensis	78
Fabaceae	Acacia racospermoides	77
Fabaceae	Acacia ramiflora	70
Fabaceae	Acacia ramulosa	2533
Fabaceae	Acacia recurva	20
Fabaceae	Acacia recurvata	11
Fabaceae	Acacia redolens	155
Fabaceae	Acacia reficiens	30
Fabaceae	Acacia rehmanniana	21
Fabaceae	Acacia rendlei	30
Fabaceae	Acacia reniformis	10
Fabaceae	Acacia repanda	29
Fabaceae	Acacia repens	11
Fabaceae	Acacia resinicostata	52
Fabaceae	Acacia resinimarginea	287
Fabaceae	Acacia resinistipulea	62
Fabaceae	Acacia resinosa	95
Fabaceae	Acacia restiacea	319
Fabaceae	Acacia retinervis	164
Fabaceae	Acacia retivenea	699
Fabaceae	Acacia retrorsa	30
Fabaceae	Acacia rhamphophylla	16
Fabaceae	Acacia rhetinocarpa	321
Fabaceae	Acacia rhigiophylla	353
Fabaceae	Acacia rhodophloia	574
Fabaceae	Acacia rhodoxylon	124
Fabaceae	Acacia riceana	231
Fabaceae	Acacia richardsii	94
Fabaceae	Acacia ridleyana	37
Fabaceae	Acacia rigens	2850
Fabaceae	Acacia rigescens	15
Fabaceae	Acacia riparia	87
Fabaceae	Acacia rivalis	595
Fabaceae	Acacia robusta	260
Fabaceae	Acacia roemeriana	84
Fabaceae	Acacia rorudiana	2
Fabaceae	Acacia rosei	41
Fabaceae	Acacia rossei	204
Fabaceae	Acacia rostellata	46
Fabaceae	Acacia rostellifera	1
Fabaceae	Acacia rothii	236
Fabaceae	Acacia rovumae	52
Fabaceae	Acacia roycei	56
Fabaceae	Acacia rubida	2315
Fabaceae	Acacia rupicola	1015
Fabaceae	Acacia ruppii	473
Fabaceae	Acacia ryaniana	28
Fabaceae	Acacia sabulosa	114
Fabaceae	Acacia sakalava	16
Fabaceae	Acacia saliciformis	360
Fabaceae	Acacia salicina	3215
Fabaceae	Acacia sarcophylla	1
Fabaceae	Acacia saxatilis	58
Fabaceae	Acacia saxicola	26
Fabaceae	Acacia scalena	49
Fabaceae	Acacia scalpelliformis	20
Fabaceae	Acacia schaffneri	202
Fabaceae	Acacia schweinfurthii	101
Fabaceae	Acacia sciophanes	38
Fabaceae	Acacia scirpifolia	222
Fabaceae	Acacia scleroclada	40
Fabaceae	Acacia sclerophylla	2071
Fabaceae	Acacia sclerosperma	662
Fabaceae	Acacia scopulorum	139
Fabaceae	Acacia sedifolia	71
Fabaceae	Acacia semicircinalis	43
Fabaceae	Acacia semilunata	179
Fabaceae	Acacia semirigida	108
Fabaceae	Acacia semitrullata	99
Fabaceae	Acacia senegal	828
Fabaceae	Acacia sericata	67
Fabaceae	Acacia sericocarpa	119
Fabaceae	Acacia sericoflora	164
Fabaceae	Acacia serpentinicola	42
Fabaceae	Acacia sertiformis	570
Fabaceae	Acacia sessilis	365
Fabaceae	Acacia setulifera	111
Fabaceae	Acacia seyal	205
Fabaceae	Acacia shirleyi	1207
Fabaceae	Acacia shuttleworthii	300
Fabaceae	Acacia sibilans	96
Fabaceae	Acacia sibina	196
Fabaceae	Acacia siculiformis	713
Fabaceae	Acacia sieberiana	331
Fabaceae	Acacia signata	107
Fabaceae	Acacia silvestris	406
Fabaceae	Acacia simplex	49
Fabaceae	Acacia simsii	968
Fabaceae	Acacia simulans	29
Fabaceae	Acacia singula	48
Fabaceae	Acacia skleroxyla	1
Fabaceae	Acacia smeringa	8
Fabaceae	Acacia solenota	32
Fabaceae	Acacia somalensis	1
Fabaceae	Acacia sorophylla	34
Fabaceae	Acacia sororia	6
Fabaceae	Acacia spania	29
Fabaceae	Acacia sparsiflora	329
Fabaceae	Acacia spathulifolia	272
Fabaceae	Acacia speckii	46
Fabaceae	Acacia spectabilis	996
Fabaceae	Acacia sphaerostachya	69
Fabaceae	Acacia sphenophylla	69
Fabaceae	Acacia spilleriana	96
Fabaceae	Acacia spinescens	2976
Fabaceae	Acacia spinosissima	56
Fabaceae	Acacia spirorbis	479
Fabaceae	Acacia spondylophylla	813
Fabaceae	Acacia spongolitica	48
Fabaceae	Acacia squamata	104
Fabaceae	Acacia startii	57
Fabaceae	Acacia steedmanii	199
Fabaceae	Acacia stellaticeps	333
Fabaceae	Acacia stenophylla	3019
Fabaceae	Acacia stenoptera	572
Fabaceae	Acacia stereophylla	339
Fabaceae	Acacia stigmatophylla	319
Fabaceae	Acacia stipuligera	935
Fabaceae	Acacia stipulosa	90
Fabaceae	Acacia storyi	69
Fabaceae	Acacia stowardii	319
Fabaceae	Acacia striatifolia	104
Fabaceae	Acacia stricta	1341
Fabaceae	Acacia strongylophylla	448
Fabaceae	Acacia stuhlmannii	76
Fabaceae	Acacia suaveolens	5556
Fabaceae	Acacia subangulata	23
Fabaceae	Acacia subcaerulea	255
Fabaceae	Acacia subflexuosa	69
Fabaceae	Acacia sublanata	507
Fabaceae	Acacia subporosa	310
Fabaceae	Acacia subracemosa	64
Fabaceae	Acacia subrigida	34
Fabaceae	Acacia subsessilis	46
Fabaceae	Acacia subternata	177
Fabaceae	Acacia subtessarogona	114
Fabaceae	Acacia subtilinervis	336
Fabaceae	Acacia subulata	303
Fabaceae	Acacia sulcata	489
Fabaceae	Acacia swazica	4
Fabaceae	Acacia symonii	91
Fabaceae	Acacia synchronicia	305
Fabaceae	Acacia tamarindifolia	3
Fabaceae	Acacia tanganyikensis	27
Fabaceae	Acacia tarculensis	241
Fabaceae	Acacia telmica	56
Fabaceae	Acacia tenuifolia	138
Fabaceae	Acacia tenuinervis	84
Fabaceae	Acacia tenuior	36
Fabaceae	Acacia tenuispica	52
Fabaceae	Acacia tenuispina	3
Fabaceae	Acacia tenuissima	1245
Fabaceae	Acacia tephrina	277
Fabaceae	Acacia teretifolia	87
Fabaceae	Acacia terminalis	6348
Fabaceae	Acacia tessellata	140
Fabaceae	Acacia tetanophylla	62
Fabaceae	Acacia tetragonocarpa	55
Fabaceae	Acacia tetragonophylla	4994
Fabaceae	Acacia tetraneura	42
Fabaceae	Acacia tetraptera	67
Fabaceae	Acacia thomasii	40
Fabaceae	Acacia thomsonii	211
Fabaceae	Acacia tolmerensis	92
Fabaceae	Acacia torrei	4
Fabaceae	Acacia torticarpa	23
Fabaceae	Acacia tortilis	185
Fabaceae	Acacia torulosa	1617
Fabaceae	Acacia trachycarpa	329
Fabaceae	Acacia trachyphloia	329
Fabaceae	Acacia translucens	658
Fabaceae	Acacia tratmaniana	158
Fabaceae	Acacia trigonophylla	88
Fabaceae	Acacia trijuga	1
Fabaceae	Acacia trinalis	31
Fabaceae	Acacia trinervata	230
Fabaceae	Acacia trineura	308
Fabaceae	Acacia triptera	958
Fabaceae	Acacia triptycha	132
Fabaceae	Acacia triquetra	569
Fabaceae	Acacia tropica	232
Fabaceae	Acacia truculenta	16
Fabaceae	Acacia trulliformis	32
Fabaceae	Acacia truncata	171
Fabaceae	Acacia tuberculata	35
Fabaceae	Acacia tucumanensis	7
Fabaceae	Acacia tumida	1274
Fabaceae	Acacia turnbulliana	27
Fabaceae	Acacia tysonii	145
Fabaceae	Acacia ulicifolia	7494
Fabaceae	Acacia ulicina	172
Fabaceae	Acacia uliginosa	54
Fabaceae	Acacia umbellata	763
Fabaceae	Acacia uncifera	77
Fabaceae	Acacia uncifolia	339
Fabaceae	Acacia uncinata	785
Fabaceae	Acacia uncinella	194
Fabaceae	Acacia undoolyana	20
Fabaceae	Acacia undosa	36
Fabaceae	Acacia undulifolia	92
Fabaceae	Acacia unguicula	28
Fabaceae	Acacia unifissilis	108
Fabaceae	Acacia urophylla	307
Fabaceae	Acacia validinervia	366
Fabaceae	Acacia varia	274
Fabaceae	Acacia vassalii	42
Fabaceae	Acacia velutina	14
Fabaceae	Acacia venosa	1
Fabaceae	Acacia venulosa	747
Fabaceae	Acacia verniciflua	2119
Fabaceae	Acacia veronica	21
Fabaceae	Acacia verricula	239
Fabaceae	Acacia verticillata	2396
Fabaceae	Acacia vestita	312
Fabaceae	Acacia victoriae	8036
Fabaceae	Acacia viguieri	4
Fabaceae	Acacia villosa	127
Fabaceae	Acacia vincentii	18
Fabaceae	Acacia viscidula	796
Fabaceae	Acacia visco	69
Fabaceae	Acacia vittata	25
Fabaceae	Acacia volubilis	29
Fabaceae	Acacia wanyu	140
Fabaceae	Acacia wardellii	61
Fabaceae	Acacia warramaba	56
Fabaceae	Acacia wattsiana	393
Fabaceae	Acacia weberbaueri	7
Fabaceae	Acacia websteri	47
Fabaceae	Acacia welwitschii	8
Fabaceae	Acacia wetarensis	5
Fabaceae	Acacia whibleyana	56
Fabaceae	Acacia whitei	239
Fabaceae	Acacia wickhamii	791
Fabaceae	Acacia wilcoxii	15
Fabaceae	Acacia wilhelmiana	1729
Fabaceae	Acacia willdenowiana	244
Fabaceae	Acacia williamsonii	108
Fabaceae	Acacia wilsonii	24
Fabaceae	Acacia wiseana	168
Fabaceae	Acacia wrightii	31
Fabaceae	Acacia xanthina	195
Fabaceae	Acacia xanthocarpa	84
Fabaceae	Acacia xanthophloea	56
Fabaceae	Acacia xerophila	57
Fabaceae	Acacia xiphophylla	167
Fabaceae	Acacia yirrkallensis	316
Fabaceae	Acacia yorkrakinensis	372
Fabaceae	Acacia zanzibarica	94
Fabaceae	Acacia zapatensis	1
Fabaceae	Acacia zatrichota	6
Fabaceae	Acacia zizyphispina	2
Fabaceae	Acaciella chamelensis	7
Fabaceae	Acaciella glauca	9
Fabaceae	Acaciella goldmanii	11
Fabaceae	Acaciella painteri	42
Fabaceae	Acosmium bijugum	331
Fabaceae	Acosmium cardenasii	151
Fabaceae	Acosmium dasycarpum	1184
Fabaceae	Acosmium diffusissimum	131
Fabaceae	Acosmium lentiscifolium	153
Fabaceae	Acosmium nitens	175
Fabaceae	Acosmium panamense	200
Fabaceae	Acosmium praeclarum	7
Fabaceae	Acosmium subelegans	215
Fabaceae	Adenanthera abrosperma	153
Fabaceae	Adenanthera aglaosperma	1
Fabaceae	Adenanthera borneensis	9
Fabaceae	Adenanthera intermedia	53
Fabaceae	Adenanthera kostermansii	2
Fabaceae	Adenanthera malayana	2
Fabaceae	Adenanthera mantaroa	92
Fabaceae	Adenanthera microsperma	49
Fabaceae	Adenanthera novo-guineensis	123
Fabaceae	Adenanthera pavonina	10
Fabaceae	Adenocarpus mannii	206
Fabaceae	Adenodolichos baumii	8
Fabaceae	Adenodolichos exellii	7
Fabaceae	Adenodolichos harmsianus	2
Fabaceae	Adenodolichos kaessneri	26
Fabaceae	Adenodolichos katangensis	13
Fabaceae	Adenodolichos paniculatus	194
Fabaceae	Adenodolichos punctatus	132
Fabaceae	Adenodolichos rhomboideus	68
Fabaceae	Adenodolichos salviifoliolatus	3
Fabaceae	Adenolobus garipensis	130
Fabaceae	Adenolobus pechuelii	80
Fabaceae	Adenopodia gymnantha	40
Fabaceae	Adenopodia oaxacana	58
Fabaceae	Adenopodia patens	59
Fabaceae	Adenopodia rotundifolia	12
Fabaceae	Adenopodia scelerata	130
Fabaceae	Adenopodia schlechteri	16
Fabaceae	Adenopodia spicata	111
Fabaceae	Adesmia aphylla	30
Fabaceae	Adesmia argentea	35
Fabaceae	Adesmia argyrophylla	9
Fabaceae	Adesmia atacamensis	37
Fabaceae	Adesmia balsamica	36
Fabaceae	Adesmia bedwellii	3
Fabaceae	Adesmia boronioides	61
Fabaceae	Adesmia confusa	3
Fabaceae	Adesmia filifolia	21
Fabaceae	Adesmia glomerula	20
Fabaceae	Adesmia gracilis	14
Fabaceae	Adesmia horrida	56
Fabaceae	Adesmia hystrix	37
Fabaceae	Adesmia microphylla	15
Fabaceae	Adesmia miraflorensis	105
Fabaceae	Adesmia paranensis	11
Fabaceae	Adesmia psoraleoides	45
Fabaceae	Adesmia reitziana	8
Fabaceae	Adesmia resinosa	19
Fabaceae	Adesmia rocinhensis	8
Fabaceae	Adesmia sanjuanensis	3
Fabaceae	Adesmia spinosissima	81
Fabaceae	Adesmia subterranea	6
Fabaceae	Adesmia tenella	21
Fabaceae	Adesmia tristis	65
Fabaceae	Adesmia verrucosa	18
Fabaceae	Adesmia viscosa	2
Fabaceae	Aeschynomene amorphoides	42
Fabaceae	Aeschynomene aphylla	5
Fabaceae	Aeschynomene bella	4
Fabaceae	Aeschynomene benguellensis	1
Fabaceae	Aeschynomene bracteosa	21
Fabaceae	Aeschynomene brasiliana	131
Fabaceae	Aeschynomene brevipes	184
Fabaceae	Aeschynomene burttii	16
Fabaceae	Aeschynomene carvalhoi	30
Fabaceae	Aeschynomene chimanimaniensis	3
Fabaceae	Aeschynomene ciliata	55
Fabaceae	Aeschynomene crassicaulis	16
Fabaceae	Aeschynomene debilis	4
Fabaceae	Aeschynomene dimidiata	8
Fabaceae	Aeschynomene elaphroxylon	19
Fabaceae	Aeschynomene falcata	141
Fabaceae	Aeschynomene fascicularis	61
Fabaceae	Aeschynomene filosa	53
Fabaceae	Aeschynomene fluminensis	50
Fabaceae	Aeschynomene fulgida	22
Fabaceae	Aeschynomene gazensis	11
Fabaceae	Aeschynomene glabrescens	3
Fabaceae	Aeschynomene glauca	21
Fabaceae	Aeschynomene grandistipulata	11
Fabaceae	Aeschynomene heurckeana	14
Fabaceae	Aeschynomene histrix	226
Fabaceae	Aeschynomene interrupta	14
Fabaceae	Aeschynomene inyangensis	16
Fabaceae	Aeschynomene katangensis	17
Fabaceae	Aeschynomene kerstingii	13
Fabaceae	Aeschynomene leptophylla	14
Fabaceae	Aeschynomene lewisiana	2
Fabaceae	Aeschynomene marginata	59
Fabaceae	Aeschynomene martii	128
Fabaceae	Aeschynomene matosii	6
Fabaceae	Aeschynomene megalophylla	23
Fabaceae	Aeschynomene mimosifolia	25
Fabaceae	Aeschynomene mollicula	53
Fabaceae	Aeschynomene monteiroi	53
Fabaceae	Aeschynomene montevidensis	44
Fabaceae	Aeschynomene mossoensis	6
Fabaceae	Aeschynomene multicaulis	30
Fabaceae	Aeschynomene nodulosa	56
Fabaceae	Aeschynomene nyassana	74
Fabaceae	Aeschynomene nyikensis	20
Fabaceae	Aeschynomene oligophylla	11
Fabaceae	Aeschynomene parviflora	12
Fabaceae	Aeschynomene pfundii	1
Fabaceae	Aeschynomene pulchella	17
Fabaceae	Aeschynomene racemosa	18
Fabaceae	Aeschynomene riedeliana	19
Fabaceae	Aeschynomene rubrofarinacea	37
Fabaceae	Aeschynomene rubroviolacea	1
Fabaceae	Aeschynomene sabulicola	22
Fabaceae	Aeschynomene scabra	77
Fabaceae	Aeschynomene schliebenii	56
Fabaceae	Aeschynomene scoparia	6
Fabaceae	Aeschynomene selloi	9
Fabaceae	Aeschynomene semilunaris	10
Fabaceae	Aeschynomene sensitiva	361
Fabaceae	Aeschynomene simplicifolia	4
Fabaceae	Aeschynomene soniae	5
Fabaceae	Aeschynomene sparsiflora	9
Fabaceae	Aeschynomene tenuirama	27
Fabaceae	Aeschynomene tumbezensis	22
Fabaceae	Aeschynomene upembensis	1
Fabaceae	Aeschynomene vogelii	35
Fabaceae	Aeschynomene warmingii	5
Fabaceae	Aeschynomene weberbaueri	2
Fabaceae	Affonsea aptera	37
Fabaceae	Affonsea bullata	9
Fabaceae	Affonsea densiflora	173
Fabaceae	Affonsea edwallii	46
Fabaceae	Affonsea grazielae	39
Fabaceae	Affonsea juglandifolia	3
Fabaceae	Affonsea pedunculata	13
Fabaceae	Affonsea trigyna	3
Fabaceae	Afgekia filipes	37
Fabaceae	Afzelia africana	1286
Fabaceae	Afzelia bella	215
Fabaceae	Afzelia bipindensis	152
Fabaceae	Afzelia pachyloba	67
Fabaceae	Afzelia parviflora	54
Fabaceae	Afzelia peturei	3
Fabaceae	Afzelia quanzensis	349
Fabaceae	Afzelia rhomboidea	34
Fabaceae	Afzelia xylocarpa	15
Fabaceae	Aganope gabonica	40
Fabaceae	Aganope heptaphylla	9
Fabaceae	Aganope impressa	22
Fabaceae	Aganope leucobotrya	82
Fabaceae	Aganope lucida	88
Fabaceae	Aganope stuhlmannii	89
Fabaceae	Aganope thyrsiflora	8
Fabaceae	Airyantha schweinfurthii	131
Fabaceae	Alantsilodendron alluaudianum	26
Fabaceae	Alantsilodendron brevipes	10
Fabaceae	Alantsilodendron decaryanum	71
Fabaceae	Alantsilodendron glomeratum	4
Fabaceae	Alantsilodendron humbertii	15
Fabaceae	Alantsilodendron mahafalense	8
Fabaceae	Alantsilodendron pilosum	52
Fabaceae	Alantsilodendron ramosum	28
Fabaceae	Alantsilodendron villosum	14
Fabaceae	Albizia acle	52
Fabaceae	Albizia adianthifolia	1132
Fabaceae	Albizia adinocephala	528
Fabaceae	Albizia altissima	130
Fabaceae	Albizia amara	150
Fabaceae	Albizia androyensis	55
Fabaceae	Albizia anthelmintica	331
Fabaceae	Albizia antunesiana	116
Fabaceae	Albizia arenicola	142
Fabaceae	Albizia atakataka	29
Fabaceae	Albizia attopeuensis	6
Fabaceae	Albizia aurisparsa	101
Fabaceae	Albizia balabaka	25
Fabaceae	Albizia barinensis	20
Fabaceae	Albizia bernieri	186
Fabaceae	Albizia berteroana	22
Fabaceae	Albizia boinensis	48
Fabaceae	Albizia boivinii	189
Fabaceae	Albizia brevifolia	89
Fabaceae	Albizia burkartiana	20
Fabaceae	Albizia calcarea	8
Fabaceae	Albizia carbonaria	239
Fabaceae	Albizia carrii	81
Fabaceae	Albizia chevalieri	20
Fabaceae	Albizia chinensis	119
Fabaceae	Albizia commiphoroides	74
Fabaceae	Albizia coriaria	62
Fabaceae	Albizia coripatensis	28
Fabaceae	Albizia corniculata	393
Fabaceae	Albizia crassiramea	7
Fabaceae	Albizia decandra	14
Fabaceae	Albizia divaricata	12
Fabaceae	Albizia duckeana	56
Fabaceae	Albizia duclouxii	1
Fabaceae	Albizia edwallii	395
Fabaceae	Albizia ferruginea	224
Fabaceae	Albizia forbesii	117
Fabaceae	Albizia gillardinii	5
Fabaceae	Albizia glaberrima	318
Fabaceae	Albizia glabripetala	73
Fabaceae	Albizia grandibracteata	63
Fabaceae	Albizia greveana	6
Fabaceae	Albizia guachapele	368
Fabaceae	Albizia gummifera	830
Fabaceae	Albizia harveyi	393
Fabaceae	Albizia inundata	731
Fabaceae	Albizia isenbergiana	4
Fabaceae	Albizia jaubertiana	24
Fabaceae	Albizia julibrissin	3596
Fabaceae	Albizia kalkora	201
Fabaceae	Albizia laurentii	37
Fabaceae	Albizia lebbeck	569
Fabaceae	Albizia lebbekoides	32
Fabaceae	Albizia lucidior	49
Fabaceae	Albizia mahalao	83
Fabaceae	Albizia mainaea	151
Fabaceae	Albizia malacophylla	37
Fabaceae	Albizia masikororum	63
Fabaceae	Albizia morombensis	12
Fabaceae	Albizia multiflora	198
Fabaceae	Albizia myriophylla	20
Fabaceae	Albizia nayaritensis	1
Fabaceae	Albizia niopoides	1770
Fabaceae	Albizia numidarum	16
Fabaceae	Albizia obbiadensis	7
Fabaceae	Albizia obliquifoliolata	46
Fabaceae	Albizia odorata	13
Fabaceae	Albizia odoratissima	137
Fabaceae	Albizia papuensis	5
Fabaceae	Albizia pedicellaris	1145
Fabaceae	Albizia pedicellata	20
Fabaceae	Albizia perrieri	155
Fabaceae	Albizia petersiana	76
Fabaceae	Albizia philippinensis	3
Fabaceae	Albizia pistaciifolia	78
Fabaceae	Albizia poilanei	1
Fabaceae	Albizia polycephala	1256
Fabaceae	Albizia polyphylla	139
Fabaceae	Albizia procera	534
Fabaceae	Albizia retusa	57
Fabaceae	Albizia rosulata	4
Fabaceae	Albizia sahafariensis	17
Fabaceae	Albizia saman	384
Fabaceae	Albizia saponaria	103
Fabaceae	Albizia schimperiana	95
Fabaceae	Albizia sherriffii	8
Fabaceae	Albizia sinaloensis	60
Fabaceae	Albizia splendens	2
Fabaceae	Albizia subdimidiata	465
Fabaceae	Albizia suluensis	5
Fabaceae	Albizia tanganyicensis	117
Fabaceae	Albizia thompsonii	12
Fabaceae	Albizia tomentella	16
Fabaceae	Albizia tomentosa	446
Fabaceae	Albizia tulearensis	138
Fabaceae	Albizia verrucosa	14
Fabaceae	Albizia versicolor	376
Fabaceae	Albizia vialeana	3
Fabaceae	Albizia viridis	89
Fabaceae	Albizia welwitschii	6
Fabaceae	Albizia xerophytica	22
Fabaceae	Albizia zimmermannii	67
Fabaceae	Albizia zygia	805
Fabaceae	Aldina aurea	1
Fabaceae	Aldina berryi	3
Fabaceae	Aldina discolor	176
Fabaceae	Aldina elliptica	2
Fabaceae	Aldina heterophylla	63
Fabaceae	Aldina insignis	5
Fabaceae	Aldina kunhardtiana	31
Fabaceae	Aldina latifolia	123
Fabaceae	Aldina macrophylla	190
Fabaceae	Aldina microphylla	10
Fabaceae	Aldina occidentalis	37
Fabaceae	Aldina paulberryi	2
Fabaceae	Aldina petiolulata	4
Fabaceae	Aldina polyphylla	10
Fabaceae	Aldina reticulata	6
Fabaceae	Alexa bauhiniiflora	47
Fabaceae	Alexa canaracunensis	118
Fabaceae	Alexa confusa	80
Fabaceae	Alexa cowanii	7
Fabaceae	Alexa grandiflora	129
Fabaceae	Alexa herminiana	8
Fabaceae	Alexa imperatricis	64
Fabaceae	Alexa leiopetala	2
Fabaceae	Alexa superba	3
Fabaceae	Alexa surinamensis	5
Fabaceae	Alexa wachenheimii	37
Fabaceae	Alhagi maurorum	40
Fabaceae	Alhagi pseudalhagi	6
Fabaceae	Almaleea cambagei	62
Fabaceae	Almaleea capitata	69
Fabaceae	Almaleea incurvata	316
Fabaceae	Almaleea paludosa	842
Fabaceae	Almaleea subumbellata	269
Fabaceae	Alvesia rosmarinifolia	105
Fabaceae	Alysicarpus glumaceus	201
Fabaceae	Alysicarpus vaginalis	248
Fabaceae	Amblygonocarpus andongensis	117
Fabaceae	Amburana acreana	36
Fabaceae	Amburana cearensis	535
Fabaceae	Amerimnon ovale	2
Fabaceae	Amherstia nobilis	2
Fabaceae	Amicia glandulosa	102
Fabaceae	Ammopiptanthus mongolicus	8
Fabaceae	Amorpha apiculata	22
Fabaceae	Amorpha californica	1
Fabaceae	Amorpha canescens	1210
Fabaceae	Amorpha fruticosa	1821
Fabaceae	Amorpha georgiana	20
Fabaceae	Amorpha glabra	49
Fabaceae	Amorpha herbacea	55
Fabaceae	Amorpha laevigata	1
Fabaceae	Amorpha nana	87
Fabaceae	Amorpha nitens	15
Fabaceae	Amorpha ouachitensis	7
Fabaceae	Amorpha paniculata	22
Fabaceae	Amorpha schwerinii	15
Fabaceae	Amphimas ferrugineus	94
Fabaceae	Amphimas pterocarpoides	172
Fabaceae	Amphimas tessmannii	1
Fabaceae	Amphithalea alba	28
Fabaceae	Amphithalea axillaris	35
Fabaceae	Amphithalea biovulata	42
Fabaceae	Amphithalea bodkinii	8
Fabaceae	Amphithalea concava	6
Fabaceae	Amphithalea cuneifolia	30
Fabaceae	Amphithalea ericifolia	286
Fabaceae	Amphithalea fourcadei	17
Fabaceae	Amphithalea imbricata	5
Fabaceae	Amphithalea intermedia	35
Fabaceae	Amphithalea micrantha	24
Fabaceae	Amphithalea oppositifolia	24
Fabaceae	Amphithalea phylicoides	12
Fabaceae	Amphithalea sericea	23
Fabaceae	Amphithalea speciosa	14
Fabaceae	Amphithalea stokoei	22
Fabaceae	Amphithalea tomentosa	75
Fabaceae	Amphithalea violacea	42
Fabaceae	Amphithalea virgata	26
Fabaceae	Amphithalea williamsonii	18
Fabaceae	Anadenanthera colubrina	7157
Fabaceae	Anadenanthera peregrina	2639
Fabaceae	Anagyris foetida	998
Fabaceae	Anarthrophyllum cumingii	3
Fabaceae	Anarthrophyllum desideratum	44
Fabaceae	Anarthrophyllum gayanum	4
Fabaceae	Anarthrophyllum rigidum	62
Fabaceae	Andira anthelmia	315
Fabaceae	Andira carvalhoi	44
Fabaceae	Andira cordata	175
Fabaceae	Andira coriacea	39
Fabaceae	Andira cubensis	8
Fabaceae	Andira cujabensis	410
Fabaceae	Andira fraxinifolia	1984
Fabaceae	Andira galeottiana	6
Fabaceae	Andira grandistipula	5
Fabaceae	Andira humilis	306
Fabaceae	Andira inermis	1475
Fabaceae	Andira legalis	271
Fabaceae	Andira macrothyrsa	75
Fabaceae	Andira marauensis	32
Fabaceae	Andira micrantha	127
Fabaceae	Andira multistipula	100
Fabaceae	Andira nitida	366
Fabaceae	Andira ormosioides	228
Fabaceae	Andira parviflora	168
Fabaceae	Andira praecox	10
Fabaceae	Andira surinamensis	456
Fabaceae	Andira taurotesticulata	85
Fabaceae	Andira tervequinata	9
Fabaceae	Andira trifoliolata	63
Fabaceae	Andira unifoliolata	80
Fabaceae	Andira vermifuga	815
Fabaceae	Andira villosa	1
Fabaceae	Androcalymma glabrifolium	10
Fabaceae	Angylocalyx boutiqueanus	37
Fabaceae	Angylocalyx braunii	145
Fabaceae	Angylocalyx oligophyllus	446
Fabaceae	Angylocalyx pynaertii	132
Fabaceae	Angylocalyx schumannianus	8
Fabaceae	Angylocalyx talbotii	139
Fabaceae	Antheroporum glaucum	9
Fabaceae	Antheroporum harmandii	2
Fabaceae	Antheroporum pierrei	9
Fabaceae	Anthonotha acuminata	149
Fabaceae	Anthonotha brieyi	69
Fabaceae	Anthonotha cladantha	33
Fabaceae	Anthonotha conchyliophora	15
Fabaceae	Anthonotha crassifolia	288
Fabaceae	Anthonotha explicans	17
Fabaceae	Anthonotha ferruginea	46
Fabaceae	Anthonotha fragrans	363
Fabaceae	Anthonotha gabunensis	27
Fabaceae	Anthonotha gilletii	54
Fabaceae	Anthonotha hallei	11
Fabaceae	Anthonotha isopetala	35
Fabaceae	Anthonotha lamprophylla	125
Fabaceae	Anthonotha lebrunii	1
Fabaceae	Anthonotha leptorrhachis	37
Fabaceae	Anthonotha macrophylla	1615
Fabaceae	Anthonotha nigerica	3
Fabaceae	Anthonotha noldeae	51
Fabaceae	Anthonotha pellegrinii	10
Fabaceae	Anthonotha pynaertii	249
Fabaceae	Anthonotha sassandraensis	3
Fabaceae	Anthonotha stipulacea	92
Fabaceae	Anthonotha triplisomeris	24
Fabaceae	Anthonotha trunciflora	77
Fabaceae	Anthonotha vignei	106
Fabaceae	Aotus carinata	31
Fabaceae	Aotus cordifolia	74
Fabaceae	Aotus ericoides	2409
Fabaceae	Aotus genistoides	29
Fabaceae	Aotus gracillima	145
Fabaceae	Aotus intermedia	140
Fabaceae	Aotus lanigera	255
Fabaceae	Aotus mollis	168
Fabaceae	Aotus passerinoides	54
Fabaceae	Aotus phylicoides	44
Fabaceae	Aotus procumbens	73
Fabaceae	Aotus subglauca	730
Fabaceae	Aotus subspinescens	692
Fabaceae	Aotus tietkensii	73
Fabaceae	Aphanocalyx cynometroides	133
Fabaceae	Aphanocalyx djumaensis	78
Fabaceae	Aphanocalyx hedinii	16
Fabaceae	Aphanocalyx heitzii	63
Fabaceae	Aphanocalyx jenseniae	10
Fabaceae	Aphanocalyx ledermannii	24
Fabaceae	Aphanocalyx libellula	1
Fabaceae	Aphanocalyx margininervatus	117
Fabaceae	Aphanocalyx microphyllus	499
Fabaceae	Aphanocalyx obscurus	39
Fabaceae	Aphanocalyx pectinatus	24
Fabaceae	Aphanocalyx pteridophyllus	55
Fabaceae	Aphanocalyx richardsiae	73
Fabaceae	Aphanocalyx trapnellii	17
Fabaceae	Apoplanesia cryptopetala	5
Fabaceae	Apoplanesia paniculata	779
Fabaceae	Apurimacia boliviana	31
Fabaceae	Arapatiella emarginata	36
Fabaceae	Arapatiella psilophylla	274
Fabaceae	Archidendron alternifoliolatum	2
Fabaceae	Archidendron apoense	7
Fabaceae	Archidendron arborescens	17
Fabaceae	Archidendron aruense	76
Fabaceae	Archidendron balansae	11
Fabaceae	Archidendron baucheri	4
Fabaceae	Archidendron beguinii	3
Fabaceae	Archidendron bellum	6
Fabaceae	Archidendron bigeminum	46
Fabaceae	Archidendron borneense	9
Fabaceae	Archidendron brevipes	9
Fabaceae	Archidendron bubalinum	265
Fabaceae	Archidendron calliandrum	12
Fabaceae	Archidendron calycinum	5
Fabaceae	Archidendron chevalieri	16
Fabaceae	Archidendron clypearia	674
Fabaceae	Archidendron cockburnii	6
Fabaceae	Archidendron contortum	7
Fabaceae	Archidendron eberhardtii	1
Fabaceae	Archidendron ellipticum	99
Fabaceae	Archidendron fagifolium	13
Fabaceae	Archidendron forbesii	8
Fabaceae	Archidendron glabrum	64
Fabaceae	Archidendron glandulosum	20
Fabaceae	Archidendron globosum	4
Fabaceae	Archidendron glomeriflorum	13
Fabaceae	Archidendron gogolense	1
Fabaceae	Archidendron grandiflorum	559
Fabaceae	Archidendron havilandii	45
Fabaceae	Archidendron hendersonii	508
Fabaceae	Archidendron hirsutum	141
Fabaceae	Archidendron hispidum	6
Fabaceae	Archidendron jiringa	28
Fabaceae	Archidendron kalkmanii	7
Fabaceae	Archidendron kerrii	38
Fabaceae	Archidendron kunstleri	2
Fabaceae	Archidendron laoticum	1
Fabaceae	Archidendron lovelliae	25
Fabaceae	Archidendron lucidum	730
Fabaceae	Archidendron lucyi	254
Fabaceae	Archidendron megaphyllum	9
Fabaceae	Archidendron merrillii	16
Fabaceae	Archidendron microcarpum	36
Fabaceae	Archidendron minahassae	30
Fabaceae	Archidendron molle	9
Fabaceae	Archidendron muellerianum	447
Fabaceae	Archidendron muricarpum	12
Fabaceae	Archidendron nervosum	7
Fabaceae	Archidendron occultatum	6
Fabaceae	Archidendron palauense	20
Fabaceae	Archidendron parviflorum	70
Fabaceae	Archidendron pauciflorum	15
Fabaceae	Archidendron pellitum	2
Fabaceae	Archidendron poilanei	3
Fabaceae	Archidendron ptenopum	35
Fabaceae	Archidendron quocense	4
Fabaceae	Archidendron ramiflorum	141
Fabaceae	Archidendron robinsonii	6
Fabaceae	Archidendron royenii	4
Fabaceae	Archidendron rufescens	14
Fabaceae	Archidendron scutiferum	64
Fabaceae	Archidendron sessile	3
Fabaceae	Archidendron syringifolium	10
Fabaceae	Archidendron tenuiracemosum	6
Fabaceae	Archidendron tetraphyllum	2
Fabaceae	Archidendron tjendana	3
Fabaceae	Archidendron tonkinense	4
Fabaceae	Archidendron trichophyllum	3
Fabaceae	Archidendron trifoliolatum	15
Fabaceae	Archidendron triplinervium	24
Fabaceae	Archidendron turgidum	60
Fabaceae	Archidendron utile	18
Fabaceae	Archidendron vaillantii	190
Fabaceae	Archidendron whitei	104
Fabaceae	Archidendron xichouense	2
Fabaceae	Archidendropsis basaltica	158
Fabaceae	Archidendropsis fournieri	5
Fabaceae	Archidendropsis fulgens	4
Fabaceae	Archidendropsis glandulosa	4
Fabaceae	Archidendropsis granulosa	7
Fabaceae	Archidendropsis lentiscifolia	1
Fabaceae	Archidendropsis macradenia	3
Fabaceae	Archidendropsis oblonga	5
Fabaceae	Archidendropsis sepikensis	6
Fabaceae	Archidendropsis spicata	10
Fabaceae	Archidendropsis streptocarpa	19
Fabaceae	Archidendropsis thozetiana	110
Fabaceae	Archidendropsis xanthoxylon	64
Fabaceae	Arcoa gonavensis	26
Fabaceae	Argyrocytisus battandieri	29
Fabaceae	Argyrolobium aequinoctiale	7
Fabaceae	Argyrolobium amplexicaule	66
Fabaceae	Argyrolobium baptisioides	28
Fabaceae	Argyrolobium collinum	110
Fabaceae	Argyrolobium crassifolium	19
Fabaceae	Argyrolobium frutescens	12
Fabaceae	Argyrolobium harmsianum	6
Fabaceae	Argyrolobium incanum	34
Fabaceae	Argyrolobium longifolium	33
Fabaceae	Argyrolobium lunare	21
Fabaceae	Argyrolobium macrophyllum	5
Fabaceae	Argyrolobium megarrhizum	31
Fabaceae	Argyrolobium petiolare	2
Fabaceae	Argyrolobium polyphyllum	131
Fabaceae	Argyrolobium ramosissimum	84
Fabaceae	Argyrolobium rarum	3
Fabaceae	Argyrolobium schimperianum	6
Fabaceae	Argyrolobium tomentosum	384
Fabaceae	Argyrolobium transvaalense	90
Fabaceae	Argyrolobium vaginiferum	24
Fabaceae	Argyrolobium velutinum	25
Fabaceae	Argyrolobium wilmsii	2
Fabaceae	Aspalathus acutiflora	20
Fabaceae	Aspalathus angustifolia	1
Fabaceae	Aspalathus capitata	35
Fabaceae	Aspalathus cephalotes	136
Fabaceae	Aspalathus marginalis	11
Fabaceae	Aspalathus opaca	71
Fabaceae	Aspalathus pendula	43
Fabaceae	Aspalathus quinquefolia	1
Fabaceae	Aspalathus setacea	169
Fabaceae	Aspalathus teres	35
Fabaceae	Aspalathus truncata	2
Fabaceae	Aspalathus vulnerans	65
Fabaceae	Astracantha acetabulosa	2
Fabaceae	Astracantha acicularis	1
Fabaceae	Astracantha acmophylla	1
Fabaceae	Astracantha barba-jovis	4
Fabaceae	Astracantha bethlehemitica	74
Fabaceae	Astracantha cerasocrena	7
Fabaceae	Astracantha cruentiflora	2
Fabaceae	Astracantha cymbibracteata	1
Fabaceae	Astracantha cymbostegis	2
Fabaceae	Astracantha drusorum	1
Fabaceae	Astracantha gevashensis	1
Fabaceae	Astracantha glabrifolia	2
Fabaceae	Astracantha gummifera	1
Fabaceae	Astracantha hareftae	1
Fabaceae	Astracantha hypsogeton	2
Fabaceae	Astracantha isaurica	1
Fabaceae	Astracantha lamarckii	10
Fabaceae	Astracantha lateritia	4
Fabaceae	Astracantha mesoleia	1
Fabaceae	Astracantha microptera	15
Fabaceae	Astracantha myriacantha	28
Fabaceae	Astracantha nebrodensis	3
Fabaceae	Astracantha noeana	2
Fabaceae	Astracantha phrygia	2
Fabaceae	Astracantha ptilocephala	10
Fabaceae	Astracantha rousseana	1
Fabaceae	Astracantha schottiana	3
Fabaceae	Astracantha sicula	7
Fabaceae	Astracantha splendidissima	1
Fabaceae	Astracantha stenonychioides	7
Fabaceae	Astracantha zachlensis	2
Fabaceae	Astragalus accumbens	5
Fabaceae	Astragalus albulus	37
Fabaceae	Astragalus ammodendron	2
Fabaceae	Astragalus angustifolius	2
Fabaceae	Astragalus anisacanthus	2
Fabaceae	Astragalus arbuscula	2
Fabaceae	Astragalus arcuatus	3
Fabaceae	Astragalus bernardinus	169
Fabaceae	Astragalus bourgovii	89
Fabaceae	Astragalus brachypus	1
Fabaceae	Astragalus brandegeei	15
Fabaceae	Astragalus breviscapus	1
Fabaceae	Astragalus chlorostachys	24
Fabaceae	Astragalus cognatus	3
Fabaceae	Astragalus curvicaulis	7
Fabaceae	Astragalus cysticalyx	3
Fabaceae	Astragalus dendroides	2
Fabaceae	Astragalus desereticus	4
Fabaceae	Astragalus desperatus	264
Fabaceae	Astragalus drabelliformis	14
Fabaceae	Astragalus grahamianus	42
Fabaceae	Astragalus graveolens	21
Fabaceae	Astragalus hemsleyi	1
Fabaceae	Astragalus hoffmeisteri	51
Fabaceae	Astragalus humillimus	6
Fabaceae	Astragalus infestus	2
Fabaceae	Astragalus johannis-howellii	96
Fabaceae	Astragalus kahiricus	7
Fabaceae	Astragalus kentrophyta	1030
Fabaceae	Astragalus lasiosemius	87
Fabaceae	Astragalus lentiformis	52
Fabaceae	Astragalus lentiginosus	7196
Fabaceae	Astragalus leptus	7
Fabaceae	Astragalus micromerius	14
Fabaceae	Astragalus mirabilis	3
Fabaceae	Astragalus missouriensis	788
Fabaceae	Astragalus moencoppensis	152
Fabaceae	Astragalus oplites	92
Fabaceae	Astragalus orthocarpus	3
Fabaceae	Astragalus pattersonii	157
Fabaceae	Astragalus peckii	26
Fabaceae	Astragalus platytropis	179
Fabaceae	Astragalus polyacanthus	10
Fabaceae	Astragalus polyceras	3
Fabaceae	Astragalus psilacanthus	11
Fabaceae	Astragalus pyrrhotrichus	10
Fabaceae	Astragalus remotus	18
Fabaceae	Astragalus rhizanthus	370
Fabaceae	Astragalus ruscifolius	3
Fabaceae	Astragalus sheldonii	53
Fabaceae	Astragalus sieberi	2
Fabaceae	Astragalus siliceus	17
Fabaceae	Astragalus spinosus	137
Fabaceae	Astragalus squarrosus	1
Fabaceae	Astragalus stewartii	2
Fabaceae	Astragalus stocksii	5
Fabaceae	Astragalus tegetarioides	23
Fabaceae	Astragalus tricarinatus	170
Fabaceae	Astragalus trichopodus	1961
Fabaceae	Astragalus vexilliflexus	169
Fabaceae	Astragalus webbianus	30
Fabaceae	Astragalus weberbaueri	40
Fabaceae	Astragalus zanskarensis	18
Fabaceae	Ateleia albolutescens	18
Fabaceae	Ateleia apetala	14
Fabaceae	Ateleia arsenii	40
Fabaceae	Ateleia chicoasensis	12
Fabaceae	Ateleia glabrata	1
Fabaceae	Ateleia glazioveana	236
Fabaceae	Ateleia guaraya	125
Fabaceae	Ateleia gummifera	81
Fabaceae	Ateleia herbert-smithii	66
Fabaceae	Ateleia hexandra	6
Fabaceae	Ateleia insularis	5
Fabaceae	Ateleia martinezii	9
Fabaceae	Ateleia mcvaughii	4
Fabaceae	Ateleia microcarpa	4
Fabaceae	Ateleia ovata	3
Fabaceae	Ateleia popenoei	3
Fabaceae	Ateleia pterocarpa	105
Fabaceae	Ateleia salicifolia	2
Fabaceae	Ateleia sousae	4
Fabaceae	Ateleia standleyana	4
Fabaceae	Ateleia tenorioi	2
Fabaceae	Ateleia tomentosa	1
Fabaceae	Ateleia venezuelensis	8
Fabaceae	Aubrevillea kerstingii	153
Fabaceae	Aubrevillea platycarpa	122
Fabaceae	Augouardia letestui	91
Fabaceae	Austrosteenisia blackii	730
Fabaceae	Austrosteenisia glabristyla	157
Fabaceae	Austrosteenisia stipularis	71
Fabaceae	Baikiaea ghesquiereana	14
Fabaceae	Baikiaea insignis	206
Fabaceae	Baikiaea plurijuga	150
Fabaceae	Baikiaea robynsii	91
Fabaceae	Balizia leucocalyx	87
Fabaceae	Balsamocarpon brevifolium	19
Fabaceae	Baphia abyssinica	18
Fabaceae	Baphia angolensis	1
Fabaceae	Baphia aurivellera	1
Fabaceae	Baphia bequaertii	180
Fabaceae	Baphia bergeri	24
Fabaceae	Baphia brachybotrys	5
Fabaceae	Baphia breteleriana	3
Fabaceae	Baphia buettneri	30
Fabaceae	Baphia capparidifolia	258
Fabaceae	Baphia chrysophylla	7
Fabaceae	Baphia cordifolia	33
Fabaceae	Baphia cuspidata	137
Fabaceae	Baphia cymosa	5
Fabaceae	Baphia dewevrei	135
Fabaceae	Baphia dewildeana	7
Fabaceae	Baphia dubia	36
Fabaceae	Baphia eriocalyx	21
Fabaceae	Baphia heudelotiana	5
Fabaceae	Baphia incerta	21
Fabaceae	Baphia kirkii	83
Fabaceae	Baphia latiloi	5
Fabaceae	Baphia laurentii	53
Fabaceae	Baphia laurifolia	411
Fabaceae	Baphia leptobotrys	170
Fabaceae	Baphia leptostemma	90
Fabaceae	Baphia letestui	6
Fabaceae	Baphia longipedicellata	15
Fabaceae	Baphia macrocalyx	60
Fabaceae	Baphia madagascariensis	15
Fabaceae	Baphia mambillensis	4
Fabaceae	Baphia marceliana	78
Fabaceae	Baphia massaiensis	50
Fabaceae	Baphia maxima	105
Fabaceae	Baphia nitida	632
Fabaceae	Baphia obanensis	24
Fabaceae	Baphia pauloi	11
Fabaceae	Baphia pilosa	208
Fabaceae	Baphia pubescens	125
Fabaceae	Baphia puguensis	36
Fabaceae	Baphia punctulata	22
Fabaceae	Baphia racemosa	81
Fabaceae	Baphia semseiana	20
Fabaceae	Baphia spathacea	164
Fabaceae	Baphia speciosa	14
Fabaceae	Baphia wollastonii	54
Fabaceae	Baphiopsis parviflora	96
Fabaceae	Barbieria pinnata	264
Fabaceae	Barnebydendron riedelii	87
Fabaceae	Batesia floribunda	209
Fabaceae	Baudouinia capuronii	7
Fabaceae	Baudouinia fluggeiformis	481
Fabaceae	Baudouinia louvelii	184
Fabaceae	Baudouinia orientalis	5
Fabaceae	Baudouinia rouxevillei	30
Fabaceae	Baudouinia sollyaeformis	44
Fabaceae	Bauhinia acreana	300
Fabaceae	Bauhinia aculeata	545
Fabaceae	Bauhinia acuminata	34
Fabaceae	Bauhinia acuruana	1024
Fabaceae	Bauhinia amambayensis	2
Fabaceae	Bauhinia ampla	25
Fabaceae	Bauhinia andrieuxii	34
Fabaceae	Bauhinia angulosa	1
Fabaceae	Bauhinia ankarafantsikae	13
Fabaceae	Bauhinia apertilobata	46
Fabaceae	Bauhinia arborea	23
Fabaceae	Bauhinia argentinensis	50
Fabaceae	Bauhinia augustii	1
Fabaceae	Bauhinia aurantiaca	14
Fabaceae	Bauhinia aurea	36
Fabaceae	Bauhinia aureopunctata	12
Fabaceae	Bauhinia bartlettii	9
Fabaceae	Bauhinia bassacensis	3
Fabaceae	Bauhinia bauhinioides	170
Fabaceae	Bauhinia beguinotii	183
Fabaceae	Bauhinia bicolor	49
Fabaceae	Bauhinia binata	191
Fabaceae	Bauhinia blakeana	11
Fabaceae	Bauhinia bohniana	9
Fabaceae	Bauhinia bombaciflora	128
Fabaceae	Bauhinia bowkeri	19
Fabaceae	Bauhinia brachycalyx	250
Fabaceae	Bauhinia brachycarpa	660
Fabaceae	Bauhinia bracteata	5
Fabaceae	Bauhinia brevicalyx	30
Fabaceae	Bauhinia brevipes	557
Fabaceae	Bauhinia burchellii	28
Fabaceae	Bauhinia buscalionii	6
Fabaceae	Bauhinia calliandroides	4
Fabaceae	Bauhinia campestris	3
Fabaceae	Bauhinia candelabriformis	4
Fabaceae	Bauhinia capuronii	15
Fabaceae	Bauhinia cardinalis	4
Fabaceae	Bauhinia carronii	183
Fabaceae	Bauhinia catingae	371
Fabaceae	Bauhinia chalcophylla	1
Fabaceae	Bauhinia championii	546
Fabaceae	Bauhinia chapulhuacania	28
Fabaceae	Bauhinia cheilantha	1420
Fabaceae	Bauhinia cinnamomea	102
Fabaceae	Bauhinia clemensiorum	4
Fabaceae	Bauhinia coccinea	9
Fabaceae	Bauhinia coclensis	4
Fabaceae	Bauhinia comosa	15
Fabaceae	Bauhinia conwayi	33
Fabaceae	Bauhinia cookii	106
Fabaceae	Bauhinia corniculata	86
Fabaceae	Bauhinia corymbosa	36
Fabaceae	Bauhinia coulteri	175
Fabaceae	Bauhinia cunninghamii	2028
Fabaceae	Bauhinia cupreonitens	33
Fabaceae	Bauhinia cupulata	616
Fabaceae	Bauhinia curtisii	1
Fabaceae	Bauhinia curvula	239
Fabaceae	Bauhinia damiaoshanensis	1
Fabaceae	Bauhinia decandra	74
Fabaceae	Bauhinia delavayi	42
Fabaceae	Bauhinia deserti	90
Fabaceae	Bauhinia didyma	8
Fabaceae	Bauhinia dipetala	123
Fabaceae	Bauhinia diphylla	5
Fabaceae	Bauhinia divaricata	3217
Fabaceae	Bauhinia dolichocalyx	14
Fabaceae	Bauhinia dubia	275
Fabaceae	Bauhinia dumosa	144
Fabaceae	Bauhinia eilertsii	30
Fabaceae	Bauhinia ellenbeckii	16
Fabaceae	Bauhinia erythrocalyx	134
Fabaceae	Bauhinia erythropoda	18
Fabaceae	Bauhinia esquirolii	2
Fabaceae	Bauhinia estrellensis	2
Fabaceae	Bauhinia exellii	1
Fabaceae	Bauhinia flagelliflora	1
Fabaceae	Bauhinia forficata	2460
Fabaceae	Bauhinia foveolata	2
Fabaceae	Bauhinia fryxellii	9
Fabaceae	Bauhinia fusconervis	114
Fabaceae	Bauhinia galpinii	256
Fabaceae	Bauhinia gardneri	145
Fabaceae	Bauhinia glabra	636
Fabaceae	Bauhinia glauca	296
Fabaceae	Bauhinia glaziovii	11
Fabaceae	Bauhinia goyazensis	54
Fabaceae	Bauhinia grandidieri	215
Fabaceae	Bauhinia grandifolia	17
Fabaceae	Bauhinia grevei	119
Fabaceae	Bauhinia guianensis	1181
Fabaceae	Bauhinia gypsicola	3
Fabaceae	Bauhinia hagenbeckii	84
Fabaceae	Bauhinia hainanensis	11
Fabaceae	Bauhinia haughtii	9
Fabaceae	Bauhinia herrerae	566
Fabaceae	Bauhinia hildebrandtii	203
Fabaceae	Bauhinia hirsuta	3
Fabaceae	Bauhinia hirsutissima	3
Fabaceae	Bauhinia humilis	1
Fabaceae	Bauhinia hymenaeifolia	77
Fabaceae	Bauhinia integerrima	61
Fabaceae	Bauhinia integrifolia	52
Fabaceae	Bauhinia involucellata	9
Fabaceae	Bauhinia japonica	401
Fabaceae	Bauhinia jenningsii	361
Fabaceae	Bauhinia jucunda	56
Fabaceae	Bauhinia kalantha	19
Fabaceae	Bauhinia khasiana	29
Fabaceae	Bauhinia kunthiana	66
Fabaceae	Bauhinia lakhonensis	8
Fabaceae	Bauhinia lamprophylla	22
Fabaceae	Bauhinia leptantha	36
Fabaceae	Bauhinia leucantha	3
Fabaceae	Bauhinia lingyuenensis	1
Fabaceae	Bauhinia loeseneriana	38
Fabaceae	Bauhinia longicuspis	896
Fabaceae	Bauhinia longifolia	1572
Fabaceae	Bauhinia longipedicellata	48
Fabaceae	Bauhinia lorantha	5
Fabaceae	Bauhinia lunarioides	32
Fabaceae	Bauhinia macranthera	276
Fabaceae	Bauhinia madagascariensis	201
Fabaceae	Bauhinia malabarica	390
Fabaceae	Bauhinia malacotricha	11
Fabaceae	Bauhinia malacotrichoides	7
Fabaceae	Bauhinia marginata	1
Fabaceae	Bauhinia martinensis	1
Fabaceae	Bauhinia melastomatoidea	2
Fabaceae	Bauhinia membranacea	111
Fabaceae	Bauhinia mendoncae	11
Fabaceae	Bauhinia merrilliana	24
Fabaceae	Bauhinia microstachya	388
Fabaceae	Bauhinia miriamae	5
Fabaceae	Bauhinia mollis	433
Fabaceae	Bauhinia mombassae	36
Fabaceae	Bauhinia monandra	123
Fabaceae	Bauhinia morondavensis	43
Fabaceae	Bauhinia multinervia	45
Fabaceae	Bauhinia natalensis	45
Fabaceae	Bauhinia nervosa	1
Fabaceae	Bauhinia ombrophila	13
Fabaceae	Bauhinia ornata	49
Fabaceae	Bauhinia ovata	139
Fabaceae	Bauhinia ovatifolia	2
Fabaceae	Bauhinia pachyphylla	1
Fabaceae	Bauhinia pansamalana	16
Fabaceae	Bauhinia paucinervata	1
Fabaceae	Bauhinia pauletia	491
Fabaceae	Bauhinia pentandra	1016
Fabaceae	Bauhinia pervilleana	30
Fabaceae	Bauhinia pes-caprae	5
Fabaceae	Bauhinia petersiana	556
Fabaceae	Bauhinia petiolata	103
Fabaceae	Bauhinia pichinchensis	31
Fabaceae	Bauhinia picta	189
Fabaceae	Bauhinia pinheiroi	27
Fabaceae	Bauhinia platypetala	226
Fabaceae	Bauhinia platyphylla	12
Fabaceae	Bauhinia podopetala	64
Fabaceae	Bauhinia poiteauana	4
Fabaceae	Bauhinia porphyrotricha	2
Fabaceae	Bauhinia pottsii	44
Fabaceae	Bauhinia prainiana	1
Fabaceae	Bauhinia pringlei	109
Fabaceae	Bauhinia pterocalyx	8
Fabaceae	Bauhinia pulchella	1209
Fabaceae	Bauhinia purpurea	600
Fabaceae	Bauhinia pyrrhoclada	5
Fabaceae	Bauhinia racemosa	41
Fabaceae	Bauhinia rahmatii	1
Fabaceae	Bauhinia ramirezii	3
Fabaceae	Bauhinia ramosissima	187
Fabaceae	Bauhinia reflexa	82
Fabaceae	Bauhinia reticulata	53
Fabaceae	Bauhinia roxburghiana	1
Fabaceae	Bauhinia rubeleruziana	160
Fabaceae	Bauhinia rufa	2772
Fabaceae	Bauhinia rufescens	202
Fabaceae	Bauhinia rutilans	46
Fabaceae	Bauhinia saccocalyx	12
Fabaceae	Bauhinia saigonensis	2
Fabaceae	Bauhinia scala-simiae	24
Fabaceae	Bauhinia scandens	20
Fabaceae	Bauhinia seleriana	64
Fabaceae	Bauhinia semibifida	59
Fabaceae	Bauhinia seminarioi	5
Fabaceae	Bauhinia semla	3
Fabaceae	Bauhinia similis	1
Fabaceae	Bauhinia siqueiraei	14
Fabaceae	Bauhinia smilacifolia	6
Fabaceae	Bauhinia smilacina	1
Fabaceae	Bauhinia stenantha	4
Fabaceae	Bauhinia stenoloba	7
Fabaceae	Bauhinia subclavata	305
Fabaceae	Bauhinia subrotundifolia	103
Fabaceae	Bauhinia surinamensis	23
Fabaceae	Bauhinia taitensis	86
Fabaceae	Bauhinia tarapotensis	487
Fabaceae	Bauhinia tenella	39
Fabaceae	Bauhinia tessmannii	1
Fabaceae	Bauhinia thonningii	2023
Fabaceae	Bauhinia tomentosa	259
Fabaceae	Bauhinia touranensis	39
Fabaceae	Bauhinia tumupasensis	9
Fabaceae	Bauhinia uleana	8
Fabaceae	Bauhinia ungulata	3129
Fabaceae	Bauhinia urbaniana	78
Fabaceae	Bauhinia uruguayensis	93
Fabaceae	Bauhinia vahlii	7
Fabaceae	Bauhinia variegata	176
Fabaceae	Bauhinia vespertilio	1
Fabaceae	Bauhinia viridescens	22
Fabaceae	Bauhinia wallichii	6
Fabaceae	Bauhinia weberbaueri	20
Fabaceae	Bauhinia williamsii	41
Fabaceae	Bauhinia wunderlinii	2
Fabaceae	Bauhinia xerophyta	40
Fabaceae	Bauhinia yunnanensis	65
Fabaceae	Behaimia cubensis	1
Fabaceae	Bergeronia sericea	40
Fabaceae	Berlinia auriculata	474
Fabaceae	Berlinia bracteosa	410
Fabaceae	Berlinia bruneelii	226
Fabaceae	Berlinia confusa	431
Fabaceae	Berlinia congolensis	177
Fabaceae	Berlinia coriacea	19
Fabaceae	Berlinia craibiana	139
Fabaceae	Berlinia giorgii	103
Fabaceae	Berlinia grandiflora	761
Fabaceae	Berlinia hollandii	10
Fabaceae	Berlinia occidentalis	139
Fabaceae	Berlinia orientalis	61
Fabaceae	Berlinia sapinii	11
Fabaceae	Berlinia tomentella	155
Fabaceae	Berlinia viridicans	31
Fabaceae	Bikinia aciculifera	46
Fabaceae	Bikinia breynei	35
Fabaceae	Bikinia congensis	31
Fabaceae	Bikinia coriacea	49
Fabaceae	Bikinia durandii	132
Fabaceae	Bikinia evrardii	109
Fabaceae	Bikinia grisea	116
Fabaceae	Bikinia le-testui	347
Fabaceae	Bikinia media	122
Fabaceae	Bikinia pellegrinii	123
Fabaceae	Binaria vestita	1
Fabaceae	Bionia bella	5
Fabaceae	Bionia coccinea	147
Fabaceae	Bionia pedicellata	123
Fabaceae	Bionia tomentosa	22
Fabaceae	Blanchetiodendron blanchetii	301
Fabaceae	Bobgunnia fistuloides	171
Fabaceae	Bobgunnia madagascariensis	137
Fabaceae	Bocoa alterna	72
Fabaceae	Bocoa prouacensis	63
Fabaceae	Bocoa ratteri	6
Fabaceae	Bocoa viridiflora	585
Fabaceae	Bolusanthus speciosus	121
Fabaceae	Bolusia ervoides	2
Fabaceae	Bossiaea aquifolium	436
Fabaceae	Bossiaea arenicola	63
Fabaceae	Bossiaea armitii	136
Fabaceae	Bossiaea bossiaeoides	866
Fabaceae	Bossiaea bracteosa	64
Fabaceae	Bossiaea brownii	121
Fabaceae	Bossiaea buxifolia	976
Fabaceae	Bossiaea carinalis	136
Fabaceae	Bossiaea cinerea	566
Fabaceae	Bossiaea concinna	44
Fabaceae	Bossiaea cordigera	177
Fabaceae	Bossiaea cucullata	103
Fabaceae	Bossiaea dentata	203
Fabaceae	Bossiaea disticha	67
Fabaceae	Bossiaea divaricata	42
Fabaceae	Bossiaea ensata	1161
Fabaceae	Bossiaea eriocarpa	889
Fabaceae	Bossiaea foliosa	637
Fabaceae	Bossiaea halophila	59
Fabaceae	Bossiaea heterophylla	2966
Fabaceae	Bossiaea kiamensis	190
Fabaceae	Bossiaea lenticularis	269
Fabaceae	Bossiaea leptacantha	129
Fabaceae	Bossiaea linophylla	482
Fabaceae	Bossiaea modesta	31
Fabaceae	Bossiaea neo-anglica	558
Fabaceae	Bossiaea obcordata	2681
Fabaceae	Bossiaea oligosperma	57
Fabaceae	Bossiaea ornata	666
Fabaceae	Bossiaea oxyclada	25
Fabaceae	Bossiaea peduncularis	29
Fabaceae	Bossiaea praetermissa	155
Fabaceae	Bossiaea preissii	206
Fabaceae	Bossiaea prostrata	1688
Fabaceae	Bossiaea pulchella	92
Fabaceae	Bossiaea rhombifolia	1158
Fabaceae	Bossiaea riparia	254
Fabaceae	Bossiaea rosmarinifolia	90
Fabaceae	Bossiaea rupicola	95
Fabaceae	Bossiaea scolopendria	988
Fabaceae	Bossiaea scortechinii	475
Fabaceae	Bossiaea spinescens	216
Fabaceae	Bossiaea spinosa	35
Fabaceae	Bossiaea stephensonii	257
Fabaceae	Bossiaea walkeri	801
Fabaceae	Bossiaea webbii	66
Fabaceae	Bowdichia nitida	401
Fabaceae	Bowdichia virgilioides	3901
Fabaceae	Brachycylix vageleri	18
Fabaceae	Brachystegia allenii	62
Fabaceae	Brachystegia angustistipulata	14
Fabaceae	Brachystegia bakeriana	15
Fabaceae	Brachystegia boehmii	308
Fabaceae	Brachystegia bussei	24
Fabaceae	Brachystegia cynometroides	50
Fabaceae	Brachystegia eurycoma	26
Fabaceae	Brachystegia floribunda	24
Fabaceae	Brachystegia glaberrima	15
Fabaceae	Brachystegia glaucescens	10
Fabaceae	Brachystegia gossweileri	20
Fabaceae	Brachystegia kennedyi	3
Fabaceae	Brachystegia laurentii	75
Fabaceae	Brachystegia leonensis	61
Fabaceae	Brachystegia longifolia	86
Fabaceae	Brachystegia manga	100
Fabaceae	Brachystegia microphylla	147
Fabaceae	Brachystegia mildbraedii	30
Fabaceae	Brachystegia nigerica	5
Fabaceae	Brachystegia oblonga	6
Fabaceae	Brachystegia puberula	41
Fabaceae	Brachystegia russelliae	3
Fabaceae	Brachystegia spiciformis	748
Fabaceae	Brachystegia stipulata	82
Fabaceae	Brachystegia tamarindoides	15
Fabaceae	Brachystegia taxifolia	63
Fabaceae	Brachystegia torrei	66
Fabaceae	Brachystegia utilis	208
Fabaceae	Brachystegia wangermeeana	61
Fabaceae	Brandzeia filicifolia	55
Fabaceae	Brenierea insignis	69
Fabaceae	Brodriguesia santosii	188
Fabaceae	Brongniartia alamosana	128
Fabaceae	Brongniartia argentea	1
Fabaceae	Brongniartia argyrophylla	27
Fabaceae	Brongniartia cordata	1
Fabaceae	Brongniartia cuneata	15
Fabaceae	Brongniartia diffusa	73
Fabaceae	Brongniartia discolor	17
Fabaceae	Brongniartia foliolosa	29
Fabaceae	Brongniartia funiculata	23
Fabaceae	Brongniartia glabrata	56
Fabaceae	Brongniartia goldmanii	7
Fabaceae	Brongniartia guerrerensis	1
Fabaceae	Brongniartia guiengolensis	3
Fabaceae	Brongniartia hirsuta	2
Fabaceae	Brongniartia imitator	7
Fabaceae	Brongniartia inconstans	23
Fabaceae	Brongniartia intermedia	104
Fabaceae	Brongniartia luisana	4
Fabaceae	Brongniartia lunata	3
Fabaceae	Brongniartia lupinoides	69
Fabaceae	Brongniartia magnibracteata	10
Fabaceae	Brongniartia minima	1
Fabaceae	Brongniartia minutifolia	4
Fabaceae	Brongniartia mollicula	4
Fabaceae	Brongniartia mollis	190
Fabaceae	Brongniartia montalvoana	2
Fabaceae	Brongniartia mortonii	9
Fabaceae	Brongniartia norrisii	2
Fabaceae	Brongniartia nudiflora	36
Fabaceae	Brongniartia oligosperma	6
Fabaceae	Brongniartia pacifica	10
Fabaceae	Brongniartia parvifolia	4
Fabaceae	Brongniartia podalyrioides	66
Fabaceae	Brongniartia pringlei	4
Fabaceae	Brongniartia proteranthera	10
Fabaceae	Brongniartia robinioides	2
Fabaceae	Brongniartia shrevei	4
Fabaceae	Brongniartia sousae	38
Fabaceae	Brongniartia suberea	2
Fabaceae	Brongniartia tenuifolia	17
Fabaceae	Brongniartia trifoliata	11
Fabaceae	Brongniartia ulbrichiana	3
Fabaceae	Brongniartia vazquezii	1
Fabaceae	Brongniartia vicioides	3
Fabaceae	Broussonetia greveana	60
Fabaceae	Broussonetia kaempferi	161
Fabaceae	Broussonetia kazinoki	1273
Fabaceae	Broussonetia kurzii	2
Fabaceae	Broussonetia luzonica	40
Fabaceae	Broussonetia papyrifera	844
Fabaceae	Brownea angustiflora	26
Fabaceae	Brownea ariza	23
Fabaceae	Brownea birschellii	28
Fabaceae	Brownea bolivarensis	7
Fabaceae	Brownea cauliflora	38
Fabaceae	Brownea coccinea	179
Fabaceae	Brownea disepala	26
Fabaceae	Brownea enricii	22
Fabaceae	Brownea gladysrojasiae	1
Fabaceae	Brownea grandiceps	534
Fabaceae	Brownea guianensis	3
Fabaceae	Brownea herthae	4
Fabaceae	Brownea leucantha	23
Fabaceae	Brownea longipedicellata	30
Fabaceae	Brownea loretensis	5
Fabaceae	Brownea macbrideana	1
Fabaceae	Brownea macrophylla	344
Fabaceae	Brownea multijuga	73
Fabaceae	Brownea negrensis	8
Fabaceae	Brownea rosa-de-monte	211
Fabaceae	Brownea santanderensis	3
Fabaceae	Brownea similis	17
Fabaceae	Brownea stenantha	66
Fabaceae	Brownea tillettiana	16
Fabaceae	Brownea ucayalina	122
Fabaceae	Browneopsis excelsa	96
Fabaceae	Browneopsis macrofoliolata	1
Fabaceae	Browneopsis peruviana	8
Fabaceae	Burkea africana	110
Fabaceae	Bussea eggelingii	4
Fabaceae	Bussea gossweileri	20
Fabaceae	Bussea massaiensis	48
Fabaceae	Bussea occidentalis	225
Fabaceae	Bussea perrieri	140
Fabaceae	Bussea sakalava	73
Fabaceae	Bussea xylocarpa	2
Fabaceae	Butea braamiana	3
Fabaceae	Butea monosperma	38
Fabaceae	Butea superba	7
Fabaceae	Cadia commersoniana	40
Fabaceae	Cadia ellisiana	92
Fabaceae	Cadia emarginatior	15
Fabaceae	Cadia pedicellata	40
Fabaceae	Cadia pubescens	27
Fabaceae	Cadia purpurea	94
Fabaceae	Cadia rubra	4
Fabaceae	Caesalpinia acapulcensis	20
Fabaceae	Caesalpinia ancashiana	25
Fabaceae	Caesalpinia andamanica	1
Fabaceae	Caesalpinia angolensis	56
Fabaceae	Caesalpinia angulata	41
Fabaceae	Caesalpinia argentina	27
Fabaceae	Caesalpinia bahamensis	8
Fabaceae	Caesalpinia barahonensis	8
Fabaceae	Caesalpinia benthamiana	335
Fabaceae	Caesalpinia bonduc	1236
Fabaceae	Caesalpinia buchii	12
Fabaceae	Caesalpinia cacalaco	186
Fabaceae	Caesalpinia caladenia	124
Fabaceae	Caesalpinia cassioides	86
Fabaceae	Caesalpinia caudata	2
Fabaceae	Caesalpinia ciliata	25
Fabaceae	Caesalpinia coccinea	1260
Fabaceae	Caesalpinia colimensis	1
Fabaceae	Caesalpinia coluteifolia	29
Fabaceae	Caesalpinia coriaria	559
Fabaceae	Caesalpinia coulterioides	23
Fabaceae	Caesalpinia crista	563
Fabaceae	Caesalpinia cucullata	35
Fabaceae	Caesalpinia culebrae	2
Fabaceae	Caesalpinia dauensis	4
Fabaceae	Caesalpinia decapetala	2162
Fabaceae	Caesalpinia delphinensis	29
Fabaceae	Caesalpinia digyna	11
Fabaceae	Caesalpinia domingensis	10
Fabaceae	Caesalpinia ebano	16
Fabaceae	Caesalpinia echinata	507
Fabaceae	Caesalpinia enneaphylla	18
Fabaceae	Caesalpinia epifanioi	6
Fabaceae	Caesalpinia erianthera	20
Fabaceae	Caesalpinia eriostachys	371
Fabaceae	Caesalpinia exilifolia	21
Fabaceae	Caesalpinia exostemma	260
Fabaceae	Caesalpinia fimbriata	67
Fabaceae	Caesalpinia furfuracea	3
Fabaceae	Caesalpinia gaumeri	326
Fabaceae	Caesalpinia gilliesii	65
Fabaceae	Caesalpinia glandulosa	7
Fabaceae	Caesalpinia globulorum	140
Fabaceae	Caesalpinia hildebrandtii	68
Fabaceae	Caesalpinia hintonii	47
Fabaceae	Caesalpinia hughesii	28
Fabaceae	Caesalpinia hymenocarpa	23
Fabaceae	Caesalpinia insolita	26
Fabaceae	Caesalpinia intermedia	9
Fabaceae	Caesalpinia kauaiensis	7
Fabaceae	Caesalpinia latisiliqua	69
Fabaceae	Caesalpinia laxa	3
Fabaceae	Caesalpinia laxiflora	2
Fabaceae	Caesalpinia macvaughii	6
Fabaceae	Caesalpinia madagascariensis	45
Fabaceae	Caesalpinia magnifoliolata	17
Fabaceae	Caesalpinia marginata	52
Fabaceae	Caesalpinia melanadenia	18
Fabaceae	Caesalpinia merxmuelleriana	10
Fabaceae	Caesalpinia mexicana	171
Fabaceae	Caesalpinia millettii	13
Fabaceae	Caesalpinia mimosoides	35
Fabaceae	Caesalpinia minax	86
Fabaceae	Caesalpinia mollis	214
Fabaceae	Caesalpinia monensis	6
Fabaceae	Caesalpinia nelsonii	12
Fabaceae	Caesalpinia nicaraguensis	36
Fabaceae	Caesalpinia nipensis	6
Fabaceae	Caesalpinia paipai	125
Fabaceae	Caesalpinia palmeri	93
Fabaceae	Caesalpinia pannosa	229
Fabaceae	Caesalpinia paraguariensis	258
Fabaceae	Caesalpinia parviflora	8
Fabaceae	Caesalpinia pauciflora	27
Fabaceae	Caesalpinia pearsoni	6
Fabaceae	Caesalpinia pellucida	3
Fabaceae	Caesalpinia phyllanthoides	3
Fabaceae	Caesalpinia placida	66
Fabaceae	Caesalpinia pluviosa	79
Fabaceae	Caesalpinia portoricensis	3
Fabaceae	Caesalpinia pringlei	40
Fabaceae	Caesalpinia pubescens	3
Fabaceae	Caesalpinia pulcherrima	849
Fabaceae	Caesalpinia pumila	52
Fabaceae	Caesalpinia punctata	67
Fabaceae	Caesalpinia robinsoniana	1
Fabaceae	Caesalpinia robusta	72
Fabaceae	Caesalpinia rostrata	13
Fabaceae	Caesalpinia rubra	37
Fabaceae	Caesalpinia sappan	110
Fabaceae	Caesalpinia sclerocarpa	175
Fabaceae	Caesalpinia scortechinii	150
Fabaceae	Caesalpinia sessilifolia	19
Fabaceae	Caesalpinia sinensis	35
Fabaceae	Caesalpinia spinosa	345
Fabaceae	Caesalpinia standleyi	7
Fabaceae	Caesalpinia stuckertii	73
Fabaceae	Caesalpinia subtropica	188
Fabaceae	Caesalpinia sumatrana	32
Fabaceae	Caesalpinia tortuosa	7
Fabaceae	Caesalpinia trichocarpa	65
Fabaceae	Caesalpinia trothae	6
Fabaceae	Caesalpinia urophylla	21
Fabaceae	Caesalpinia velutina	174
Fabaceae	Caesalpinia vernalis	23
Fabaceae	Caesalpinia vesicaria	404
Fabaceae	Caesalpinia violacea	107
Fabaceae	Caesalpinia volkensii	40
Fabaceae	Caesalpinia welwitschiana	27
Fabaceae	Caesalpinia yucatanensis	374
Fabaceae	Cajanus cajan	5097
Fabaceae	Cajanus crassus	9
Fabaceae	Cajanus goensis	13
Fabaceae	Cajanus grandiflorus	14
Fabaceae	Cajanus kerstingii	76
Fabaceae	Cajanus lineatus	10
Fabaceae	Cajanus marmoratus	769
Fabaceae	Cajanus mollis	21
Fabaceae	Cajanus sericeus	4
Fabaceae	Callerya atropurpurea	236
Fabaceae	Callerya australis	171
Fabaceae	Callerya cinerea	293
Fabaceae	Callerya megasperma	291
Fabaceae	Callerya vasta	5
Fabaceae	Calliandra aeschynomenoides	131
Fabaceae	Calliandra angustifolia	226
Fabaceae	Calliandra antioquiae	10
Fabaceae	Calliandra asplenioides	529
Fabaceae	Calliandra bahiana	261
Fabaceae	Calliandra belizensis	22
Fabaceae	Calliandra bella	234
Fabaceae	Calliandra biflora	12
Fabaceae	Calliandra bijuga	126
Fabaceae	Calliandra blanchetii	284
Fabaceae	Calliandra bombycina	13
Fabaceae	Calliandra brenesii	286
Fabaceae	Calliandra brevicaulis	107
Fabaceae	Calliandra brevipes	309
Fabaceae	Calliandra caeciliae	47
Fabaceae	Calliandra californica	303
Fabaceae	Calliandra calothyrsus	166
Fabaceae	Calliandra calycina	167
Fabaceae	Calliandra carrascana	17
Fabaceae	Calliandra chilensis	11
Fabaceae	Calliandra chulumania	420
Fabaceae	Calliandra coccinea	105
Fabaceae	Calliandra comosa	2
Fabaceae	Calliandra concinna	6
Fabaceae	Calliandra conferta	1
Fabaceae	Calliandra coriacea	249
Fabaceae	Calliandra crassipes	52
Fabaceae	Calliandra cruegeri	43
Fabaceae	Calliandra cumbucana	39
Fabaceae	Calliandra cumingii	1
Fabaceae	Calliandra debilis	19
Fabaceae	Calliandra depauperata	128
Fabaceae	Calliandra duckei	6
Fabaceae	Calliandra dysantha	990
Fabaceae	Calliandra elegans	123
Fabaceae	Calliandra enervis	2
Fabaceae	Calliandra eriophylla	986
Fabaceae	Calliandra erubescens	176
Fabaceae	Calliandra erythrocephala	22
Fabaceae	Calliandra falcata	49
Fabaceae	Calliandra fasciculata	33
Fabaceae	Calliandra feioana	22
Fabaceae	Calliandra fernandesii	25
Fabaceae	Calliandra foliolosa	455
Fabaceae	Calliandra fuscipila	101
Fabaceae	Calliandra ganevii	25
Fabaceae	Calliandra gardneri	13
Fabaceae	Calliandra geraisensis	5
Fabaceae	Calliandra germana	46
Fabaceae	Calliandra gilbertii	8
Fabaceae	Calliandra glomerulata	120
Fabaceae	Calliandra glyphoxylon	8
Fabaceae	Calliandra goldmanii	15
Fabaceae	Calliandra grandifolia	41
Fabaceae	Calliandra guildingii	81
Fabaceae	Calliandra haematocephala	149
Fabaceae	Calliandra haematomma	91
Fabaceae	Calliandra harrisii	95
Fabaceae	Calliandra hirsuta	180
Fabaceae	Calliandra hirsuticaulis	140
Fabaceae	Calliandra hirtiflora	114
Fabaceae	Calliandra houstoniana	2597
Fabaceae	Calliandra humilis	159
Fabaceae	Calliandra hygrophila	69
Fabaceae	Calliandra hymenaeodes	23
Fabaceae	Calliandra iligna	6
Fabaceae	Calliandra imbricata	4
Fabaceae	Calliandra imperialis	14
Fabaceae	Calliandra involuta	25
Fabaceae	Calliandra jariensis	19
Fabaceae	Calliandra juzepczukii	109
Fabaceae	Calliandra laevis	43
Fabaceae	Calliandra lanata	154
Fabaceae	Calliandra laxa	262
Fabaceae	Calliandra leptopoda	184
Fabaceae	Calliandra linearis	40
Fabaceae	Calliandra lintea	115
Fabaceae	Calliandra longipes	29
Fabaceae	Calliandra longipinna	74
Fabaceae	Calliandra luetzelburgii	90
Fabaceae	Calliandra macrocalyx	553
Fabaceae	Calliandra magdalenae	443
Fabaceae	Calliandra medellinensis	7
Fabaceae	Calliandra molinae	44
Fabaceae	Calliandra mollissima	21
Fabaceae	Calliandra mucugeana	207
Fabaceae	Calliandra nebulosa	128
Fabaceae	Calliandra palmeri	6
Fabaceae	Calliandra paniculata	25
Fabaceae	Calliandra parviflora	866
Fabaceae	Calliandra parvifolia	352
Fabaceae	Calliandra paterna	61
Fabaceae	Calliandra pauciflora	6
Fabaceae	Calliandra pedicellata	12
Fabaceae	Calliandra peninsularis	3
Fabaceae	Calliandra physocalyx	16
Fabaceae	Calliandra pilgerana	12
Fabaceae	Calliandra pittieri	618
Fabaceae	Calliandra pubens	14
Fabaceae	Calliandra purdiaei	57
Fabaceae	Calliandra purpurea	25
Fabaceae	Calliandra redacta	31
Fabaceae	Calliandra renvoizeana	48
Fabaceae	Calliandra rhodocephala	134
Fabaceae	Calliandra rigida	8
Fabaceae	Calliandra riparia	64
Fabaceae	Calliandra rubescens	261
Fabaceae	Calliandra samik	1
Fabaceae	Calliandra santosiana	7
Fabaceae	Calliandra semisepulta	65
Fabaceae	Calliandra sesquipedalis	6
Fabaceae	Calliandra sessilis	185
Fabaceae	Calliandra silvicola	12
Fabaceae	Calliandra sincorana	78
Fabaceae	Calliandra spinosa	125
Fabaceae	Calliandra squarrosa	22
Fabaceae	Calliandra staminea	1
Fabaceae	Calliandra stelligera	27
Fabaceae	Calliandra stipulacea	52
Fabaceae	Calliandra subspicata	15
Fabaceae	Calliandra surinamensis	548
Fabaceae	Calliandra taxifolia	56
Fabaceae	Calliandra tergemina	191
Fabaceae	Calliandra tolimensis	22
Fabaceae	Calliandra trinervia	899
Fabaceae	Calliandra tsugoides	89
Fabaceae	Calliandra tumbeziana	6
Fabaceae	Calliandra tweedii	449
Fabaceae	Calliandra ulei	391
Fabaceae	Calliandra umbellifera	23
Fabaceae	Calliandra vaupesiana	75
Fabaceae	Calliandra virgata	97
Fabaceae	Calliandra viscidula	204
Fabaceae	Calophaca pskemica	2
Fabaceae	Calophaca sinica	1
Fabaceae	Calophaca soongorica	1
Fabaceae	Calopogonium caeruleum	1300
Fabaceae	Calopogonium velutinum	103
Fabaceae	Calpocalyx atlanticus	5
Fabaceae	Calpocalyx aubrevillei	22
Fabaceae	Calpocalyx brevibracteatus	199
Fabaceae	Calpocalyx brevifolius	17
Fabaceae	Calpocalyx cauliflorus	9
Fabaceae	Calpocalyx dinklagei	314
Fabaceae	Calpocalyx heitzii	418
Fabaceae	Calpocalyx klainei	40
Fabaceae	Calpocalyx letestui	14
Fabaceae	Calpocalyx ngounyensis	22
Fabaceae	Calpocalyx winkleri	13
Fabaceae	Calpurnia aurea	391
Fabaceae	Calpurnia capensis	95
Fabaceae	Calpurnia glabrata	50
Fabaceae	Calpurnia sericea	108
Fabaceae	Calpurnia villosa	57
Fabaceae	Calpurnia woodii	12
Fabaceae	Camoensia brevicalyx	129
Fabaceae	Camoensia scandens	36
Fabaceae	Campsiandra angustifolia	445
Fabaceae	Campsiandra aymardii	3
Fabaceae	Campsiandra casiquiarensis	5
Fabaceae	Campsiandra chigo-montero	187
Fabaceae	Campsiandra comosa	598
Fabaceae	Campsiandra curaara	2
Fabaceae	Campsiandra emonensis	7
Fabaceae	Campsiandra ferruginea	5
Fabaceae	Campsiandra gomez-alvareziana	31
Fabaceae	Campsiandra guayanensis	15
Fabaceae	Campsiandra implexicaulis	120
Fabaceae	Campsiandra macrocarpa	49
Fabaceae	Campsiandra nutans	38
Fabaceae	Campsiandra pasibensis	7
Fabaceae	Campsiandra steyermarkiana	2
Fabaceae	Campsiandra taphornii	27
Fabaceae	Campsiandra velutina	2
Fabaceae	Campsiandra wurdackiana	16
Fabaceae	Camptosema ellipticum	220
Fabaceae	Campylotropis argentea	1
Fabaceae	Campylotropis bonii	4
Fabaceae	Campylotropis capillipes	8
Fabaceae	Campylotropis eriocarpa	4
Fabaceae	Campylotropis henryi	8
Fabaceae	Campylotropis hirtella	102
Fabaceae	Campylotropis macrocarpa	318
Fabaceae	Campylotropis meeboldii	4
Fabaceae	Campylotropis pinetorum	2
Fabaceae	Campylotropis polyantha	2
Fabaceae	Campylotropis tenuiramea	1
Fabaceae	Campylotropis trigonoclada	93
Fabaceae	Campylotropis wilsonii	12
Fabaceae	Campylotropis yunnanensis	39
Fabaceae	Canavalia cassidea	2
Fabaceae	Canavalia ensiformis	149
Fabaceae	Canavalia lineata	971
Fabaceae	Canavalia macrobotrys	21
Fabaceae	Canavalia parviflora	209
Fabaceae	Canavalia rosea	2189
Fabaceae	Canavalia sericea	30
Fabaceae	Candolleodendron brachystachyu	7
Fabaceae	Candolleodendron brachystachyum	27
Fabaceae	Caragana aurantiaca	2
Fabaceae	Caragana bicolor	64
Fabaceae	Caragana boisii	26
Fabaceae	Caragana brevifolia	12
Fabaceae	Caragana brevispina	12
Fabaceae	Caragana bungei	1
Fabaceae	Caragana chinghaiensis	1
Fabaceae	Caragana conferta	20
Fabaceae	Caragana densa	18
Fabaceae	Caragana erinacea	40
Fabaceae	Caragana franchetiana	129
Fabaceae	Caragana frutex	3
Fabaceae	Caragana gerardiana	34
Fabaceae	Caragana jubata	137
Fabaceae	Caragana korshinskii	31
Fabaceae	Caragana kozlowii	6
Fabaceae	Caragana laeta	2
Fabaceae	Caragana leucophloea	6
Fabaceae	Caragana leveillei	1
Fabaceae	Caragana litwinowii	2
Fabaceae	Caragana microphylla	120
Fabaceae	Caragana opulens	31
Fabaceae	Caragana polourensis	5
Fabaceae	Caragana pumila	1
Fabaceae	Caragana purdomii	2
Fabaceae	Caragana pygmaea	8
Fabaceae	Caragana rosea	3
Fabaceae	Caragana sinica	63
Fabaceae	Caragana stenophylla	12
Fabaceae	Caragana stipitata	2
Fabaceae	Caragana sukiensis	3
Fabaceae	Caragana tangutica	19
Fabaceae	Caragana tibetica	23
Fabaceae	Caragana tragacanthoides	18
Fabaceae	Caragana ulicina	2
Fabaceae	Caragana versicolor	195
Fabaceae	Caragana zahlbruckneri	2
Fabaceae	Carmichaelia appressa	14
Fabaceae	Carmichaelia arborea	247
Fabaceae	Carmichaelia astonii	2
Fabaceae	Carmichaelia australis	1547
Fabaceae	Carmichaelia compacta	23
Fabaceae	Carmichaelia corrugata	66
Fabaceae	Carmichaelia curta	4
Fabaceae	Carmichaelia exsul	52
Fabaceae	Carmichaelia hollowayii	4
Fabaceae	Carmichaelia kirkii	11
Fabaceae	Carmichaelia monroi	106
Fabaceae	Carmichaelia odorata	269
Fabaceae	Carmichaelia petriei	332
Fabaceae	Carmichaelia uniflora	50
Fabaceae	Carmichaelia williamsii	65
Fabaceae	Cascaronia astragalina	68
Fabaceae	Cassia abbreviata	360
Fabaceae	Cassia aciphylla	497
Fabaceae	Cassia afrofistula	171
Fabaceae	Cassia agnes	1
Fabaceae	Cassia angolensis	12
Fabaceae	Cassia arereh	17
Fabaceae	Cassia artemisioides	17983
Fabaceae	Cassia aubrevillei	50
Fabaceae	Cassia barclayana	537
Fabaceae	Cassia brewsteri	308
Fabaceae	Cassia burttii	12
Fabaceae	Cassia cardiosperma	641
Fabaceae	Cassia chatelainiana	320
Fabaceae	Cassia cowanii	97
Fabaceae	Cassia desolata	6
Fabaceae	Cassia eremophila	10
Fabaceae	Cassia fastuosa	366
Fabaceae	Cassia ferruginea	1076
Fabaceae	Cassia fistula	226
Fabaceae	Cassia floribunda	11
Fabaceae	Cassia grandis	1115
Fabaceae	Cassia hamersleyensis	67
Fabaceae	Cassia helmsii	1801
Fabaceae	Cassia hintonii	13
Fabaceae	Cassia hippophallus	64
Fabaceae	Cassia javanica	120
Fabaceae	Cassia leiandra	344
Fabaceae	Cassia leptophylla	221
Fabaceae	Cassia mannii	42
Fabaceae	Cassia marksiana	167
Fabaceae	Cassia midas	13
Fabaceae	Cassia moschata	641
Fabaceae	Cassia nemophila	33
Fabaceae	Cassia notabilis	834
Fabaceae	Cassia oligophylla	1704
Fabaceae	Cassia phyllodinea	430
Fabaceae	Cassia pleurocarpa	1437
Fabaceae	Cassia pruinosa	578
Fabaceae	Cassia queenslandica	69
Fabaceae	Cassia renigera	12
Fabaceae	Cassia roxburghii	3
Fabaceae	Cassia rubriflora	52
Fabaceae	Cassia sieberiana	458
Fabaceae	Cassia spruceana	116
Fabaceae	Cassia sturtii	1258
Fabaceae	Cassia swartzioides	75
Fabaceae	Cassia thyrsoidea	3
Fabaceae	Cassia tomentella	146
Fabaceae	Castanospermum australe	569
Fabaceae	Cathormion altissimum	101
Fabaceae	Cathormion rhombifolium	7
Fabaceae	Cathormion umbellatum	2
Fabaceae	Cedrelinga cateniformis	819
Fabaceae	Cenostigma macrophyllum	1229
Fabaceae	Cenostigma tocantinum	168
Fabaceae	Centrolobium microchaete	283
Fabaceae	Centrolobium ochroxylum	86
Fabaceae	Centrolobium paraense	138
Fabaceae	Centrolobium robustum	86
Fabaceae	Centrolobium sclerophyllum	239
Fabaceae	Centrolobium tomentosum	633
Fabaceae	Centrolobium yavizanum	29
Fabaceae	Centrosema arenarium	255
Fabaceae	Centrosema bifidum	90
Fabaceae	Centrosema brasilianum	1826
Fabaceae	Centrosema coriaceum	372
Fabaceae	Centrosema macrocarpum	367
Fabaceae	Centrosema plumieri	962
Fabaceae	Ceratonia oreothauma	5
Fabaceae	Ceratonia siliqua	7968
Fabaceae	Cercidium andicola	44
Fabaceae	Cercidium macrum	3
Fabaceae	Cercidium microphyllum	781
Fabaceae	Cercidium sonorae	50
Fabaceae	Cercidium texanum	46
Fabaceae	Cercis canadensis	51038
Fabaceae	Cercis chinensis	100
Fabaceae	Cercis chingii	3
Fabaceae	Cercis chuniana	15
Fabaceae	Cercis glabra	21
Fabaceae	Cercis racemosa	12
Fabaceae	Cercis siliquastrum	1796
Fabaceae	Chadsia coluteifolia	77
Fabaceae	Chadsia flammea	256
Fabaceae	Chadsia grevei	452
Fabaceae	Chadsia irodoensis	11
Fabaceae	Chadsia longidentata	4
Fabaceae	Chadsia magnifica	15
Fabaceae	Chadsia racemosa	32
Fabaceae	Chadsia salicina	101
Fabaceae	Chadsia versicolor	155
Fabaceae	Chaetocalyx scandens	617
Fabaceae	Chamaecrista acosmifolia	87
Fabaceae	Chamaecrista adamantina	10
Fabaceae	Chamaecrista adenophylla	40
Fabaceae	Chamaecrista adiantifolia	453
Fabaceae	Chamaecrista africana	3
Fabaceae	Chamaecrista aiarana	2
Fabaceae	Chamaecrista altoana	22
Fabaceae	Chamaecrista amabilis	37
Fabaceae	Chamaecrista amambaya	13
Fabaceae	Chamaecrista amiciella	149
Fabaceae	Chamaecrista amorimii	21
Fabaceae	Chamaecrista anamariae	10
Fabaceae	Chamaecrista anceps	1
Fabaceae	Chamaecrista andromedea	15
Fabaceae	Chamaecrista apoucouita	216
Fabaceae	Chamaecrista arboae	13
Fabaceae	Chamaecrista arenicola	2
Fabaceae	Chamaecrista aristata	18
Fabaceae	Chamaecrista aspidiifolia	18
Fabaceae	Chamaecrista aspleniifolia	68
Fabaceae	Chamaecrista astrochiton	28
Fabaceae	Chamaecrista atroglandulosa	4
Fabaceae	Chamaecrista auris-zerdae	8
Fabaceae	Chamaecrista aurivilla	42
Fabaceae	Chamaecrista axilliflora	19
Fabaceae	Chamaecrista azulana	17
Fabaceae	Chamaecrista bahiae	370
Fabaceae	Chamaecrista barbata	141
Fabaceae	Chamaecrista belemii	169
Fabaceae	Chamaecrista benthamiana	60
Fabaceae	Chamaecrista benthamii	28
Fabaceae	Chamaecrista bifoliola	10
Fabaceae	Chamaecrista botryoides	13
Fabaceae	Chamaecrista boyanii	1
Fabaceae	Chamaecrista brachyblepharis	1
Fabaceae	Chamaecrista brachyrachis	153
Fabaceae	Chamaecrista brachystachya	292
Fabaceae	Chamaecrista bracteolata	14
Fabaceae	Chamaecrista brevicalyx	195
Fabaceae	Chamaecrista bucherae	2
Fabaceae	Chamaecrista burchellii	36
Fabaceae	Chamaecrista caespitosa	6
Fabaceae	Chamaecrista caiapo	10
Fabaceae	Chamaecrista calixtana	3
Fabaceae	Chamaecrista campestris	100
Fabaceae	Chamaecrista campicola	61
Fabaceae	Chamaecrista cardiostegia	28
Fabaceae	Chamaecrista caribaea	7
Fabaceae	Chamaecrista catharticoides	3
Fabaceae	Chamaecrista catolesensis	3
Fabaceae	Chamaecrista cavalcantina	17
Fabaceae	Chamaecrista celiae	24
Fabaceae	Chamaecrista chaetostegia	32
Fabaceae	Chamaecrista chamaecristoides	25
Fabaceae	Chamaecrista chapadae	126
Fabaceae	Chamaecrista choriophylla	74
Fabaceae	Chamaecrista chrysosepala	24
Fabaceae	Chamaecrista ciliolata	28
Fabaceae	Chamaecrista cinerascens	21
Fabaceae	Chamaecrista cipoana	41
Fabaceae	Chamaecrista claussenii	261
Fabaceae	Chamaecrista compitalis	22
Fabaceae	Chamaecrista conferta	555
Fabaceae	Chamaecrista confertiformis	221
Fabaceae	Chamaecrista coradinii	12
Fabaceae	Chamaecrista coriacea	21
Fabaceae	Chamaecrista cotinifolia	74
Fabaceae	Chamaecrista crenulata	9
Fabaceae	Chamaecrista cristalinae	14
Fabaceae	Chamaecrista crommyotricha	67
Fabaceae	Chamaecrista cytisoides	819
Fabaceae	Chamaecrista dalbergiifolia	136
Fabaceae	Chamaecrista dawsonii	15
Fabaceae	Chamaecrista debilis	185
Fabaceae	Chamaecrista decora	41
Fabaceae	Chamaecrista decrescens	40
Fabaceae	Chamaecrista deeringiana	41
Fabaceae	Chamaecrista densifolia	21
Fabaceae	Chamaecrista dentata	64
Fabaceae	Chamaecrista depauperata	33
Fabaceae	Chamaecrista desertorum	2
Fabaceae	Chamaecrista desvauxii	1364
Fabaceae	Chamaecrista didyma	16
Fabaceae	Chamaecrista distichoclada	30
Fabaceae	Chamaecrista duartei	188
Fabaceae	Chamaecrista duboisii	1
Fabaceae	Chamaecrista dumalis	36
Fabaceae	Chamaecrista dunensis	3
Fabaceae	Chamaecrista echinocarpa	10
Fabaceae	Chamaecrista egleri	9
Fabaceae	Chamaecrista eitenorum	214
Fabaceae	Chamaecrista elachistophylla	5
Fabaceae	Chamaecrista ensiformis	1147
Fabaceae	Chamaecrista ericifolia	12
Fabaceae	Chamaecrista fagonioides	455
Fabaceae	Chamaecrista feliciana	7
Fabaceae	Chamaecrista filicifolia	284
Fabaceae	Chamaecrista flexuosa	822
Fabaceae	Chamaecrista fodinarum	13
Fabaceae	Chamaecrista foederalis	83
Fabaceae	Chamaecrista fulgida	6
Fabaceae	Chamaecrista geminata	42
Fabaceae	Chamaecrista glandulosa	149
Fabaceae	Chamaecrista glaucofilix	67
Fabaceae	Chamaecrista glaziovii	10
Fabaceae	Chamaecrista glischrodes	2
Fabaceae	Chamaecrista greggii	36
Fabaceae	Chamaecrista gumminans	9
Fabaceae	Chamaecrista gymnothyrsa	3
Fabaceae	Chamaecrista harmsiana	1
Fabaceae	Chamaecrista hassleri	18
Fabaceae	Chamaecrista hatschbachii	10
Fabaceae	Chamaecrista hedysaroides	117
Fabaceae	Chamaecrista huntii	8
Fabaceae	Chamaecrista hymenaeifolia	52
Fabaceae	Chamaecrista imbricans	155
Fabaceae	Chamaecrista incana	29
Fabaceae	Chamaecrista incurvata	22
Fabaceae	Chamaecrista isidorea	95
Fabaceae	Chamaecrista itabiritoana	6
Fabaceae	Chamaecrista itambana	10
Fabaceae	Chamaecrista ixodes	5
Fabaceae	Chamaecrista jacobinea	127
Fabaceae	Chamaecrista juruenensis	80
Fabaceae	Chamaecrista kalulensis	1
Fabaceae	Chamaecrista katangensis	15
Fabaceae	Chamaecrista kirkbridei	8
Fabaceae	Chamaecrista lagotois	10
Fabaceae	Chamaecrista lamprosperma	9
Fabaceae	Chamaecrista lavradioides	21
Fabaceae	Chamaecrista lentiscifolia	2
Fabaceae	Chamaecrista leschenaultiana	100
Fabaceae	Chamaecrista leucopilis	8
Fabaceae	Chamaecrista linearifolia	1
Fabaceae	Chamaecrista lineata	30
Fabaceae	Chamaecrista lomatopoda	14
Fabaceae	Chamaecrista longicuspis	220
Fabaceae	Chamaecrista lundii	129
Fabaceae	Chamaecrista macedoi	12
Fabaceae	Chamaecrista machaeriifolia	164
Fabaceae	Chamaecrista microsenna	54
Fabaceae	Chamaecrista mollicaulis	18
Fabaceae	Chamaecrista monticola	24
Fabaceae	Chamaecrista mucronata	239
Fabaceae	Chamaecrista multinervia	8
Fabaceae	Chamaecrista multipennis	45
Fabaceae	Chamaecrista multiseta	225
Fabaceae	Chamaecrista myrophenges	16
Fabaceae	Chamaecrista nanodes	5
Fabaceae	Chamaecrista neesiana	154
Fabaceae	Chamaecrista negrensis	249
Fabaceae	Chamaecrista nuda	22
Fabaceae	Chamaecrista nummulariifolia	59
Fabaceae	Chamaecrista obtecta	43
Fabaceae	Chamaecrista ochnacea	142
Fabaceae	Chamaecrista ochrosperma	2
Fabaceae	Chamaecrista olesiphylla	74
Fabaceae	Chamaecrista oligosperma	38
Fabaceae	Chamaecrista onusta	55
Fabaceae	Chamaecrista orbiculata	607
Fabaceae	Chamaecrista orenocensis	72
Fabaceae	Chamaecrista pachyclada	30
Fabaceae	Chamaecrista paniculata	58
Fabaceae	Chamaecrista papillata	90
Fabaceae	Chamaecrista paraunana	19
Fabaceae	Chamaecrista pascuorum	290
Fabaceae	Chamaecrista pedicellaris	13
Fabaceae	Chamaecrista philippi	95
Fabaceae	Chamaecrista phyllostachya	18
Fabaceae	Chamaecrista pilicarpa	5
Fabaceae	Chamaecrista planaltoana	144
Fabaceae	Chamaecrista planifolia	18
Fabaceae	Chamaecrista pohliana	133
Fabaceae	Chamaecrista polita	59
Fabaceae	Chamaecrista polymorpha	5
Fabaceae	Chamaecrista polystachya	23
Fabaceae	Chamaecrista portoricensis	45
Fabaceae	Chamaecrista potentilla	105
Fabaceae	Chamaecrista pteropoda	3
Fabaceae	Chamaecrista puccioniana	2
Fabaceae	Chamaecrista pumila	2
Fabaceae	Chamaecrista punctata	66
Fabaceae	Chamaecrista punctulifera	52
Fabaceae	Chamaecrista ramosa	2258
Fabaceae	Chamaecrista rigidifolia	36
Fabaceae	Chamaecrista roncadorensis	15
Fabaceae	Chamaecrista roraimae	259
Fabaceae	Chamaecrista rotundata	108
Fabaceae	Chamaecrista rufa	350
Fabaceae	Chamaecrista rugosula	4
Fabaceae	Chamaecrista rupestrium	47
Fabaceae	Chamaecrista salvatoris	21
Fabaceae	Chamaecrista scabra	114
Fabaceae	Chamaecrista scleroxylon	52
Fabaceae	Chamaecrista secunda	33
Fabaceae	Chamaecrista semaphora	44
Fabaceae	Chamaecrista seticrenata	1
Fabaceae	Chamaecrista setosa	225
Fabaceae	Chamaecrista simplifacta	11
Fabaceae	Chamaecrista sincorana	46
Fabaceae	Chamaecrista sophoroides	3
Fabaceae	Chamaecrista souzana	2
Fabaceae	Chamaecrista speciosa	9
Fabaceae	Chamaecrista spinulosa	22
Fabaceae	Chamaecrista stillifera	59
Fabaceae	Chamaecrista strictifolia	7
Fabaceae	Chamaecrista strictula	22
Fabaceae	Chamaecrista subdecrescens	4
Fabaceae	Chamaecrista subpeltata	14
Fabaceae	Chamaecrista tenuisepala	99
Fabaceae	Chamaecrista tephrosiifolia	17
Fabaceae	Chamaecrista trachycarpa	13
Fabaceae	Chamaecrista tragacanthoides	64
Fabaceae	Chamaecrista ulmea	16
Fabaceae	Chamaecrista unijuga	4
Fabaceae	Chamaecrista urophyllidia	66
Fabaceae	Chamaecrista ursina	30
Fabaceae	Chamaecrista vauthieri	14
Fabaceae	Chamaecrista venatoria	37
Fabaceae	Chamaecrista venulosa	89
Fabaceae	Chamaecrista verruculosa	4
Fabaceae	Chamaecrista viscosa	1352
Fabaceae	Chamaecrista xanthadena	10
Fabaceae	Chamaecrista xinguensis	95
Fabaceae	Chamaecrista zygophylloides	478
Fabaceae	Chapmannia somalensis	1
Fabaceae	Chesneya depressa	16
Fabaceae	Chesneya spinosa	2
Fabaceae	Chidlowia sanguinea	188
Fabaceae	Chloroleucon acacioides	329
Fabaceae	Chloroleucon chacoense	61
Fabaceae	Chloroleucon dumosum	490
Fabaceae	Chloroleucon eurycyclum	2
Fabaceae	Chloroleucon extortum	68
Fabaceae	Chloroleucon foliolosum	868
Fabaceae	Chloroleucon guantanamense	6
Fabaceae	Chloroleucon mangense	1102
Fabaceae	Chloroleucon tenuiflorum	473
Fabaceae	Chloroleucon tortum	57
Fabaceae	Chorizema aciculare	485
Fabaceae	Chorizema cordatum	235
Fabaceae	Chorizema cytisoides	59
Fabaceae	Chorizema dicksonii	233
Fabaceae	Chorizema diversifolium	126
Fabaceae	Chorizema genistoides	95
Fabaceae	Chorizema glycinifolium	212
Fabaceae	Chorizema ilicifolium	80
Fabaceae	Chorizema nervosum	64
Fabaceae	Chorizema parviflorum	603
Fabaceae	Chorizema racemosum	226
Fabaceae	Chorizema reticulatum	130
Fabaceae	Chorizema rhombeum	262
Fabaceae	Chorizema trigonum	44
Fabaceae	Chorizema uncinatum	119
Fabaceae	Chorizema varium	30
Fabaceae	Christia campanulata	39
Fabaceae	Christia constricta	13
Fabaceae	Cladrastis kentukea	85
Fabaceae	Cladrastis parvifolia	3
Fabaceae	Cladrastis platycarpa	391
Fabaceae	Cladrastis sikokiana	101
Fabaceae	Cladrastis wilsonii	16
Fabaceae	Clathrotropis brachypetala	80
Fabaceae	Clathrotropis brunnea	116
Fabaceae	Clathrotropis glaucophylla	50
Fabaceae	Clathrotropis macrocarpa	502
Fabaceae	Clathrotropis nitida	119
Fabaceae	Clathrotropis paradoxa	10
Fabaceae	Cleobulia diocleoides	1
Fabaceae	Cleobulia leiantha	23
Fabaceae	Cleobulia multiflora	148
Fabaceae	Clianthus puniceus	17
Fabaceae	Clitoria amazonum	578
Fabaceae	Clitoria andrei	1
Fabaceae	Clitoria arborea	344
Fabaceae	Clitoria arborescens	38
Fabaceae	Clitoria brachycalyx	18
Fabaceae	Clitoria brachystegia	16
Fabaceae	Clitoria coriacea	7
Fabaceae	Clitoria dendrina	78
Fabaceae	Clitoria densiflora	19
Fabaceae	Clitoria epetiolata	26
Fabaceae	Clitoria fairchildiana	146
Fabaceae	Clitoria glaberrima	83
Fabaceae	Clitoria hanceana	9
Fabaceae	Clitoria hermannii	4
Fabaceae	Clitoria javitensis	486
Fabaceae	Clitoria juninensis	10
Fabaceae	Clitoria kaessneri	54
Fabaceae	Clitoria laurifolia	426
Fabaceae	Clitoria leptostachya	58
Fabaceae	Clitoria moyobambensis	1
Fabaceae	Clitoria nana	45
Fabaceae	Clitoria nervosa	9
Fabaceae	Clitoria polystachya	129
Fabaceae	Clitoria pozuzoensis	93
Fabaceae	Clitoria stipularis	5
Fabaceae	Clitoria ternatea	478
Fabaceae	Clitoria woytkowskii	3
Fabaceae	Clitoriopsis mollis	8
Fabaceae	Codariocalyx gyroides	165
Fabaceae	Codariocalyx motorius	193
Fabaceae	Coelidium perplexum	16
Fabaceae	Coelidium villosum	40
Fabaceae	Cojoba arborea	932
Fabaceae	Cojoba bahorucensis	9
Fabaceae	Cojoba beckii	5
Fabaceae	Cojoba catenata	217
Fabaceae	Cojoba chazutensis	29
Fabaceae	Cojoba costaricensis	447
Fabaceae	Cojoba escuintlensis	10
Fabaceae	Cojoba filipes	1
Fabaceae	Cojoba graciliflora	325
Fabaceae	Cojoba haematoloba	9
Fabaceae	Cojoba mariaelenae	10
Fabaceae	Cojoba recordii	4
Fabaceae	Cojoba rufescens	257
Fabaceae	Cojoba sophorocarpa	357
Fabaceae	Cojoba valerioi	186
Fabaceae	Cologania broussonetii	1168
Fabaceae	Cologania procumbens	141
Fabaceae	Colophospermum mopane	64
Fabaceae	Colutea abyssinica	33
Fabaceae	Colutea arborescens	3
Fabaceae	Colutea buhsei	8
Fabaceae	Colutea multiflora	4
Fabaceae	Colutea paulsenii	55
Fabaceae	Colutea persica	21
Fabaceae	Colutea porphyrogramma	1
Fabaceae	Colutea uniflora	4
Fabaceae	Colvillea racemosa	132
Fabaceae	Conzattia multiflora	14
Fabaceae	Conzattia sericea	14
Fabaceae	Copaifera aromatica	129
Fabaceae	Copaifera baumiana	60
Fabaceae	Copaifera brasiliensis	6
Fabaceae	Copaifera camibar	91
Fabaceae	Copaifera canime	17
Fabaceae	Copaifera coriacea	654
Fabaceae	Copaifera depilis	23
Fabaceae	Copaifera duckei	220
Fabaceae	Copaifera elliptica	95
Fabaceae	Copaifera epunctata	12
Fabaceae	Copaifera glycycarpa	38
Fabaceae	Copaifera grandifolia	4
Fabaceae	Copaifera guyanensis	126
Fabaceae	Copaifera gynohirsuta	1
Fabaceae	Copaifera laevis	5
Fabaceae	Copaifera langsdorffii	4223
Fabaceae	Copaifera lucens	194
Fabaceae	Copaifera luetzelburgii	336
Fabaceae	Copaifera magnifolia	70
Fabaceae	Copaifera majorina	24
Fabaceae	Copaifera malmei	160
Fabaceae	Copaifera marginata	127
Fabaceae	Copaifera martii	689
Fabaceae	Copaifera mildbraedii	185
Fabaceae	Copaifera multijuga	500
Fabaceae	Copaifera nana	3
Fabaceae	Copaifera oblongifolia	413
Fabaceae	Copaifera officinalis	176
Fabaceae	Copaifera panamensis	58
Fabaceae	Copaifera paupera	61
Fabaceae	Copaifera piresii	28
Fabaceae	Copaifera pubiflora	247
Fabaceae	Copaifera religiosa	55
Fabaceae	Copaifera reticulata	957
Fabaceae	Copaifera rondonii	2
Fabaceae	Copaifera sabulicola	123
Fabaceae	Copaifera salikounda	108
Fabaceae	Copaifera trapezifolia	521
Fabaceae	Copaifera venezuelana	15
Fabaceae	Cordeauxia edulis	5
Fabaceae	Cordyla africana	103
Fabaceae	Cordyla densiflora	46
Fabaceae	Cordyla haraka	89
Fabaceae	Cordyla madagascariensis	241
Fabaceae	Cordyla pinnata	81
Fabaceae	Cordyla somalensis	19
Fabaceae	Coulteria platyloba	10
Fabaceae	Coursetia apantensis	57
Fabaceae	Coursetia axillaris	15
Fabaceae	Coursetia barrancana	1
Fabaceae	Coursetia brachyrhachis	199
Fabaceae	Coursetia cajamarcana	2
Fabaceae	Coursetia caribaea	279
Fabaceae	Coursetia chiapensis	2
Fabaceae	Coursetia dubia	39
Fabaceae	Coursetia elliptica	162
Fabaceae	Coursetia ferruginea	403
Fabaceae	Coursetia fruticosa	7
Fabaceae	Coursetia glabella	16
Fabaceae	Coursetia glandulosa	329
Fabaceae	Coursetia gracilis	42
Fabaceae	Coursetia grandiflora	61
Fabaceae	Coursetia guatemalensis	4
Fabaceae	Coursetia hassleri	221
Fabaceae	Coursetia heterantha	5
Fabaceae	Coursetia hidalgoana	3
Fabaceae	Coursetia hintonii	17
Fabaceae	Coursetia hypoleuca	19
Fabaceae	Coursetia insomniifolia	5
Fabaceae	Coursetia madrensis	12
Fabaceae	Coursetia maraniona	15
Fabaceae	Coursetia mollis	47
Fabaceae	Coursetia orbicularis	3
Fabaceae	Coursetia paniculata	5
Fabaceae	Coursetia paucifoliolata	58
Fabaceae	Coursetia polyphylla	50
Fabaceae	Coursetia pumila	2
Fabaceae	Coursetia rostrata	242
Fabaceae	Coursetia tumbezensis	2
Fabaceae	Coursetia vicioides	12
Fabaceae	Coursetia weberbaueri	28
Fabaceae	Craibia affinis	79
Fabaceae	Craibia atlantica	56
Fabaceae	Craibia brevicaudata	300
Fabaceae	Craibia brownii	17
Fabaceae	Craibia grandiflora	77
Fabaceae	Craibia laurentii	38
Fabaceae	Craibia lujai	1
Fabaceae	Craibia macrantha	1
Fabaceae	Craibia simplex	31
Fabaceae	Craibia zimmermannii	82
Fabaceae	Cranocarpus gracilis	9
Fabaceae	Cranocarpus martii	43
Fabaceae	Cranocarpus mezii	55
Fabaceae	Cratylia argentea	565
Fabaceae	Cratylia bahiensis	71
Fabaceae	Cratylia intermedia	43
Fabaceae	Cratylia mollis	448
Fabaceae	Crotalaria acicularis	51
Fabaceae	Crotalaria aculeata	156
Fabaceae	Crotalaria adamsonii	5
Fabaceae	Crotalaria aegyptiaca	3
Fabaceae	Crotalaria agatiflora	321
Fabaceae	Crotalaria alata	28
Fabaceae	Crotalaria albicaulis	27
Fabaceae	Crotalaria albida	423
Fabaceae	Crotalaria alticola	1
Fabaceae	Crotalaria andringitrensis	9
Fabaceae	Crotalaria andromedifolia	63
Fabaceae	Crotalaria ankaizinensis	23
Fabaceae	Crotalaria assamica	1
Fabaceae	Crotalaria benguellensis	10
Fabaceae	Crotalaria bosseri	12
Fabaceae	Crotalaria boutiqueana	5
Fabaceae	Crotalaria breviflora	158
Fabaceae	Crotalaria brevis	1124
Fabaceae	Crotalaria burhia	3
Fabaceae	Crotalaria cabui	2
Fabaceae	Crotalaria cajanifolia	568
Fabaceae	Crotalaria callensii	12
Fabaceae	Crotalaria calva	20
Fabaceae	Crotalaria capensis	809
Fabaceae	Crotalaria caudata	69
Fabaceae	Crotalaria chinensis	98
Fabaceae	Crotalaria chirindae	15
Fabaceae	Crotalaria chrysochlora	108
Fabaceae	Crotalaria cleomifolia	212
Fabaceae	Crotalaria cordata	30
Fabaceae	Crotalaria cornetii	100
Fabaceae	Crotalaria cunninghamii	1325
Fabaceae	Crotalaria cytisoides	9
Fabaceae	Crotalaria depressa	9
Fabaceae	Crotalaria dinteri	11
Fabaceae	Crotalaria dissitiflora	700
Fabaceae	Crotalaria dubia	1
Fabaceae	Crotalaria dumosa	31
Fabaceae	Crotalaria eremaea	2052
Fabaceae	Crotalaria exaltata	2
Fabaceae	Crotalaria ferruginea	2
Fabaceae	Crotalaria fiherenensis	191
Fabaceae	Crotalaria flavicoma	300
Fabaceae	Crotalaria florida	93
Fabaceae	Crotalaria friesii	3
Fabaceae	Crotalaria gnidioides	20
Fabaceae	Crotalaria goetzei	12
Fabaceae	Crotalaria goiasensis	21
Fabaceae	Crotalaria goodiiformis	216
Fabaceae	Crotalaria grandibracteata	65
Fabaceae	Crotalaria grandiflora	57
Fabaceae	Crotalaria grevei	176
Fabaceae	Crotalaria harleyi	126
Fabaceae	Crotalaria haumaniana	3
Fabaceae	Crotalaria hirsuta	1
Fabaceae	Crotalaria holosericea	463
Fabaceae	Crotalaria horrida	1
Fabaceae	Crotalaria humbertii	1
Fabaceae	Crotalaria ibityensis	80
Fabaceae	Crotalaria incrassifolia	7
Fabaceae	Crotalaria inopinata	16
Fabaceae	Crotalaria intricata	2
Fabaceae	Crotalaria irwinii	4
Fabaceae	Crotalaria ivantalensis	9
Fabaceae	Crotalaria jijigensis	6
Fabaceae	Crotalaria johannis	4
Fabaceae	Crotalaria jurioniana	22
Fabaceae	Crotalaria kambanguensis	3
Fabaceae	Crotalaria kambolensis	21
Fabaceae	Crotalaria kerkvoordei	14
Fabaceae	Crotalaria kurzii	6
Fabaceae	Crotalaria kwengeensis	13
Fabaceae	Crotalaria laeta	35
Fabaceae	Crotalaria laevigata	189
Fabaceae	Crotalaria lawalreeana	3
Fabaceae	Crotalaria lebrunii	13
Fabaceae	Crotalaria lepidissima	1
Fabaceae	Crotalaria linifolia	78
Fabaceae	Crotalaria longirostrata	377
Fabaceae	Crotalaria lotifolia	17
Fabaceae	Crotalaria lotiformis	27
Fabaceae	Crotalaria lotoides	129
Fabaceae	Crotalaria lunata	8
Fabaceae	Crotalaria lundensis	3
Fabaceae	Crotalaria luondeensis	1
Fabaceae	Crotalaria macrocarpa	31
Fabaceae	Crotalaria manongarivensis	36
Fabaceae	Crotalaria martiana	163
Fabaceae	Crotalaria maypurensis	827
Fabaceae	Crotalaria medicaginea	3489
Fabaceae	Crotalaria mendesii	27
Fabaceae	Crotalaria mesopontica	158
Fabaceae	Crotalaria micans	1507
Fabaceae	Crotalaria mildbraedii	32
Fabaceae	Crotalaria miottoae	14
Fabaceae	Crotalaria mitchellii	514
Fabaceae	Crotalaria mollicula	23
Fabaceae	Crotalaria monteiroi	82
Fabaceae	Crotalaria naragutensis	159
Fabaceae	Crotalaria natalensis	33
Fabaceae	Crotalaria newtoniana	1
Fabaceae	Crotalaria nitens	564
Fabaceae	Crotalaria nitidula	18
Fabaceae	Crotalaria novae-hollandiae	1154
Fabaceae	Crotalaria obscura	72
Fabaceae	Crotalaria oligosperma	14
Fabaceae	Crotalaria otoptera	17
Fabaceae	Crotalaria pallida	1284
Fabaceae	Crotalaria pallidicaulis	22
Fabaceae	Crotalaria peltieri	3
Fabaceae	Crotalaria persica	9
Fabaceae	Crotalaria pervillei	93
Fabaceae	Crotalaria polyantha	12
Fabaceae	Crotalaria prittwitzii	5
Fabaceae	Crotalaria pseudospartium	29
Fabaceae	Crotalaria pterocalyx	18
Fabaceae	Crotalaria pudica	10
Fabaceae	Crotalaria pulchra	1
Fabaceae	Crotalaria purdiana	23
Fabaceae	Crotalaria pusilla	2
Fabaceae	Crotalaria rogersii	51
Fabaceae	Crotalaria rosenii	30
Fabaceae	Crotalaria rufipila	48
Fabaceae	Crotalaria sapinii	14
Fabaceae	Crotalaria scassellatii	14
Fabaceae	Crotalaria sericifolia	10
Fabaceae	Crotalaria simulans	2
Fabaceae	Crotalaria smithiana	393
Fabaceae	Crotalaria spartioides	48
Fabaceae	Crotalaria stenorhampha	31
Fabaceae	Crotalaria subdecurrens	28
Fabaceae	Crotalaria szaferana	4
Fabaceae	Crotalaria tanety	176
Fabaceae	Crotalaria tetragona	36
Fabaceae	Crotalaria torrei	12
Fabaceae	Crotalaria tweediana	41
Fabaceae	Crotalaria uncinella	150
Fabaceae	Crotalaria unifoliolata	131
Fabaceae	Crotalaria valida	14
Fabaceae	Crotalaria velutina	65
Fabaceae	Crotalaria vespertilio	42
Fabaceae	Crotalaria vitellina	454
Fabaceae	Crudia acuminata	15
Fabaceae	Crudia aequalis	53
Fabaceae	Crudia amazonica	432
Fabaceae	Crudia aromatica	27
Fabaceae	Crudia bantamensis	1
Fabaceae	Crudia beccarii	2
Fabaceae	Crudia bracteata	41
Fabaceae	Crudia caudata	3
Fabaceae	Crudia choussyana	9
Fabaceae	Crudia chrysantha	3
Fabaceae	Crudia curtisii	23
Fabaceae	Crudia gabonensis	166
Fabaceae	Crudia glaberrima	446
Fabaceae	Crudia gracilis	1
Fabaceae	Crudia harmsiana	74
Fabaceae	Crudia katikii	4
Fabaceae	Crudia klainei	177
Fabaceae	Crudia lanceolata	3
Fabaceae	Crudia laurentii	28
Fabaceae	Crudia ledermannii	22
Fabaceae	Crudia michelsonii	6
Fabaceae	Crudia oblonga	234
Fabaceae	Crudia ornata	5
Fabaceae	Crudia papuana	45
Fabaceae	Crudia reticulata	31
Fabaceae	Crudia ripicola	3
Fabaceae	Crudia scortechinii	1
Fabaceae	Crudia senegalensis	84
Fabaceae	Crudia spicata	19
Fabaceae	Crudia subsimplicifolia	9
Fabaceae	Crudia tenuipes	32
Fabaceae	Crudia teysmannii	3
Fabaceae	Crudia tomentosa	114
Fabaceae	Crudia wrayi	26
Fabaceae	Crudia zenkeri	330
Fabaceae	Crudia zeylanica	3
Fabaceae	Cryptosepalum congolanum	58
Fabaceae	Cryptosepalum exfoliatum	48
Fabaceae	Cryptosepalum katangense	4
Fabaceae	Cryptosepalum maraviense	139
Fabaceae	Cryptosepalum mimosoides	2
Fabaceae	Cryptosepalum minutifolium	5
Fabaceae	Cryptosepalum pellegrinianum	41
Fabaceae	Cryptosepalum staudtii	46
Fabaceae	Cryptosepalum tetraphyllum	111
Fabaceae	Cullen biflora	9
Fabaceae	Cullen holubii	10
Fabaceae	Cullen plicatum	2
Fabaceae	Cyathostegia matthewsii	61
Fabaceae	Cyathostegia weberbaueri	3
Fabaceae	Cyclolobium brasiliense	313
Fabaceae	Cyclopia aurescens	14
Fabaceae	Cyclopia bolusii	10
Fabaceae	Cyclopia bowieana	46
Fabaceae	Cyclopia burtonii	7
Fabaceae	Cyclopia buxifolia	39
Fabaceae	Cyclopia falcata	79
Fabaceae	Cyclopia galioides	53
Fabaceae	Cyclopia genistoides	156
Fabaceae	Cyclopia glabra	18
Fabaceae	Cyclopia intermedia	73
Fabaceae	Cyclopia maculata	69
Fabaceae	Cyclopia meyeriana	48
Fabaceae	Cyclopia plicata	7
Fabaceae	Cyclopia pubescens	4
Fabaceae	Cyclopia sessiliflora	28
Fabaceae	Cylicodiscus gabunensis	158
Fabaceae	Cynometra abrahamii	70
Fabaceae	Cynometra alexandri	72
Fabaceae	Cynometra americana	7
Fabaceae	Cynometra ananta	97
Fabaceae	Cynometra ankaranensis	26
Fabaceae	Cynometra aurita	67
Fabaceae	Cynometra bauhiniifolia	351
Fabaceae	Cynometra brachymischa	4
Fabaceae	Cynometra brachyrrhachis	31
Fabaceae	Cynometra capuronii	20
Fabaceae	Cynometra cauliflora	19
Fabaceae	Cynometra commersoniana	128
Fabaceae	Cynometra congensis	3
Fabaceae	Cynometra copelandii	12
Fabaceae	Cynometra craibii	2
Fabaceae	Cynometra cuneata	14
Fabaceae	Cynometra dauphinensis	79
Fabaceae	Cynometra duckei	11
Fabaceae	Cynometra elmeri	1
Fabaceae	Cynometra engleri	20
Fabaceae	Cynometra filifera	10
Fabaceae	Cynometra fissicuspis	6
Fabaceae	Cynometra gillmanii	6
Fabaceae	Cynometra greenwayi	40
Fabaceae	Cynometra hankei	153
Fabaceae	Cynometra hemitomophylla	98
Fabaceae	Cynometra hondurensis	2
Fabaceae	Cynometra hostmanniana	68
Fabaceae	Cynometra inaequifolia	22
Fabaceae	Cynometra insularis	5
Fabaceae	Cynometra iripa	199
Fabaceae	Cynometra katikii	4
Fabaceae	Cynometra leonensis	21
Fabaceae	Cynometra letestui	3
Fabaceae	Cynometra longicuspis	161
Fabaceae	Cynometra longifolia	9
Fabaceae	Cynometra longipedicellata	15
Fabaceae	Cynometra lujae	82
Fabaceae	Cynometra lukei	23
Fabaceae	Cynometra lyallii	47
Fabaceae	Cynometra macrocarpa	7
Fabaceae	Cynometra madagascariensis	192
Fabaceae	Cynometra malaccensis	352
Fabaceae	Cynometra mannii	86
Fabaceae	Cynometra marginata	236
Fabaceae	Cynometra marleneae	9
Fabaceae	Cynometra martiana	14
Fabaceae	Cynometra megalophylla	227
Fabaceae	Cynometra michelsonii	2
Fabaceae	Cynometra minutiflora	5
Fabaceae	Cynometra mirabilis	9
Fabaceae	Cynometra novo-guineensis	7
Fabaceae	Cynometra nyangensis	10
Fabaceae	Cynometra oaxacana	67
Fabaceae	Cynometra oddonii	32
Fabaceae	Cynometra palustris	1
Fabaceae	Cynometra parvifolia	20
Fabaceae	Cynometra pedicellata	3
Fabaceae	Cynometra pervilleana	358
Fabaceae	Cynometra portoricensis	28
Fabaceae	Cynometra ramiflora	199
Fabaceae	Cynometra retusa	275
Fabaceae	Cynometra sakalava	92
Fabaceae	Cynometra sanagaensis	58
Fabaceae	Cynometra schlechteri	25
Fabaceae	Cynometra schottiana	1
Fabaceae	Cynometra sessiliflora	35
Fabaceae	Cynometra simplicifolia	26
Fabaceae	Cynometra spruceana	741
Fabaceae	Cynometra stenopetala	8
Fabaceae	Cynometra suaheliensis	86
Fabaceae	Cynometra trinitensis	1
Fabaceae	Cynometra ulugurensis	2
Fabaceae	Cynometra vogelii	26
Fabaceae	Cynometra warburgii	1
Fabaceae	Cynometra webberi	99
Fabaceae	Cytisus arboreus	63
Fabaceae	Cytisus ardoinii	218
Fabaceae	Cytisus baeticus	50
Fabaceae	Cytisus commutatus	293
Fabaceae	Cytisus heterochrous	2124
Fabaceae	Cytisus ingramii	5
Fabaceae	Cytisus maurus	11
Fabaceae	Cytisus megalanthus	3
Fabaceae	Cytisus moleroi	10
Fabaceae	Cytisus reverchonii	50
Fabaceae	Cytisus sauzeanus	303
Fabaceae	Cytisus spinescens	5
Fabaceae	Cytisus tribracteolatus	68
Fabaceae	Dahlstedtia pinnata	403
Fabaceae	Dalbergia abrahamii	24
Fabaceae	Dalbergia acariiantha	19
Fabaceae	Dalbergia acuta	67
Fabaceae	Dalbergia afzeliana	136
Fabaceae	Dalbergia agudeloi	8
Fabaceae	Dalbergia albertisii	14
Fabaceae	Dalbergia albiflora	4
Fabaceae	Dalbergia amazonica	20
Fabaceae	Dalbergia andapensis	13
Fabaceae	Dalbergia arbutifolia	274
Fabaceae	Dalbergia armata	212
Fabaceae	Dalbergia assamica	77
Fabaceae	Dalbergia aurea	9
Fabaceae	Dalbergia bakeri	87
Fabaceae	Dalbergia balansae	107
Fabaceae	Dalbergia bariensis	1
Fabaceae	Dalbergia baronii	140
Fabaceae	Dalbergia bathiei	29
Fabaceae	Dalbergia beccarii	11
Fabaceae	Dalbergia benthamii	16
Fabaceae	Dalbergia bignonae	17
Fabaceae	Dalbergia boehmii	830
Fabaceae	Dalbergia bojeri	14
Fabaceae	Dalbergia brachystachya	2
Fabaceae	Dalbergia bracteolata	255
Fabaceae	Dalbergia brasiliensis	223
Fabaceae	Dalbergia brownei	497
Fabaceae	Dalbergia burmanica	6
Fabaceae	Dalbergia calderonii	43
Fabaceae	Dalbergia calycina	81
Fabaceae	Dalbergia campenonii	9
Fabaceae	Dalbergia cana	17
Fabaceae	Dalbergia candenatensis	160
Fabaceae	Dalbergia capuronii	5
Fabaceae	Dalbergia carringtoniana	4
Fabaceae	Dalbergia catingicola	31
Fabaceae	Dalbergia cearensis	193
Fabaceae	Dalbergia chapelieri	133
Fabaceae	Dalbergia chlorocarpa	88
Fabaceae	Dalbergia chontalensis	46
Fabaceae	Dalbergia cochinchinensis	18
Fabaceae	Dalbergia comorensis	4
Fabaceae	Dalbergia congestiflora	38
Fabaceae	Dalbergia crispa	19
Fabaceae	Dalbergia cubilquitzensis	28
Fabaceae	Dalbergia cuiabensis	70
Fabaceae	Dalbergia cultrata	59
Fabaceae	Dalbergia cumingiana	11
Fabaceae	Dalbergia dalzielii	32
Fabaceae	Dalbergia darienensis	2
Fabaceae	Dalbergia davidii	6
Fabaceae	Dalbergia debilis	1
Fabaceae	Dalbergia decipularis	45
Fabaceae	Dalbergia delphinensis	11
Fabaceae	Dalbergia densa	44
Fabaceae	Dalbergia densiflora	13
Fabaceae	Dalbergia discolor	3
Fabaceae	Dalbergia dyeriana	165
Fabaceae	Dalbergia ealaensis	25
Fabaceae	Dalbergia ecastaphyllum	1072
Fabaceae	Dalbergia elegans	29
Fabaceae	Dalbergia emirnensis	109
Fabaceae	Dalbergia entadoides	4
Fabaceae	Dalbergia eremicola	25
Fabaceae	Dalbergia ernest-ulei	3
Fabaceae	Dalbergia erubescens	5
Fabaceae	Dalbergia fischeri	121
Fabaceae	Dalbergia florifera	25
Fabaceae	Dalbergia foliolosa	235
Fabaceae	Dalbergia foliosa	58
Fabaceae	Dalbergia fouilloyana	22
Fabaceae	Dalbergia frutescens	245
Fabaceae	Dalbergia fusca	38
Fabaceae	Dalbergia gentilii	5
Fabaceae	Dalbergia gilbertii	10
Fabaceae	Dalbergia glaberrima	46
Fabaceae	Dalbergia glabra	1118
Fabaceae	Dalbergia glandulosa	17
Fabaceae	Dalbergia glaucescens	44
Fabaceae	Dalbergia glaucocarpa	23
Fabaceae	Dalbergia glaziovii	104
Fabaceae	Dalbergia glomerata	85
Fabaceae	Dalbergia gossweileri	2
Fabaceae	Dalbergia gracilis	115
Fabaceae	Dalbergia granadillo	54
Fabaceae	Dalbergia grandibracteata	67
Fabaceae	Dalbergia grandistipula	4
Fabaceae	Dalbergia greveana	440
Fabaceae	Dalbergia guttembergii	13
Fabaceae	Dalbergia hainanensis	29
Fabaceae	Dalbergia hancei	199
Fabaceae	Dalbergia henryana	9
Fabaceae	Dalbergia heudelotii	142
Fabaceae	Dalbergia hildebrandtii	292
Fabaceae	Dalbergia hirticalyx	4
Fabaceae	Dalbergia horrida	25
Fabaceae	Dalbergia hortensis	11
Fabaceae	Dalbergia hostilis	242
Fabaceae	Dalbergia hullettii	3
Fabaceae	Dalbergia humbertii	107
Fabaceae	Dalbergia hupeana	299
Fabaceae	Dalbergia hygrophila	46
Fabaceae	Dalbergia intermedia	15
Fabaceae	Dalbergia intibucana	2
Fabaceae	Dalbergia inundata	510
Fabaceae	Dalbergia iquitosensis	15
Fabaceae	Dalbergia junghuhnii	7
Fabaceae	Dalbergia kingiana	1
Fabaceae	Dalbergia kisantuensis	13
Fabaceae	Dalbergia kunstleri	7
Fabaceae	Dalbergia kurzii	5
Fabaceae	Dalbergia lactea	275
Fabaceae	Dalbergia lanceolaria	63
Fabaceae	Dalbergia lastoursvillensis	8
Fabaceae	Dalbergia lateriflora	19
Fabaceae	Dalbergia latifolia	65
Fabaceae	Dalbergia laxiflora	103
Fabaceae	Dalbergia lemurica	38
Fabaceae	Dalbergia librevillensis	6
Fabaceae	Dalbergia longepedunculata	3
Fabaceae	Dalbergia louisii	93
Fabaceae	Dalbergia louvelii	18
Fabaceae	Dalbergia luteola	2
Fabaceae	Dalbergia macrosperma	6
Fabaceae	Dalbergia madagascariensis	195
Fabaceae	Dalbergia malangensis	6
Fabaceae	Dalbergia mammosa	1
Fabaceae	Dalbergia maritima	79
Fabaceae	Dalbergia martinii	5
Fabaceae	Dalbergia mayumbensis	6
Fabaceae	Dalbergia melanocardium	69
Fabaceae	Dalbergia melanoxylon	531
Fabaceae	Dalbergia microphylla	21
Fabaceae	Dalbergia millettii	40
Fabaceae	Dalbergia mimosella	13
Fabaceae	Dalbergia mimosoides	350
Fabaceae	Dalbergia miscolobium	683
Fabaceae	Dalbergia modesta	1
Fabaceae	Dalbergia mollis	150
Fabaceae	Dalbergia monetaria	621
Fabaceae	Dalbergia monophylla	1
Fabaceae	Dalbergia monticola	202
Fabaceae	Dalbergia multijuga	35
Fabaceae	Dalbergia negrensis	11
Fabaceae	Dalbergia neoperrieri	46
Fabaceae	Dalbergia ngounyensis	2
Fabaceae	Dalbergia nigra	220
Fabaceae	Dalbergia nitidula	189
Fabaceae	Dalbergia noldeae	1
Fabaceae	Dalbergia normandii	13
Fabaceae	Dalbergia oblongifolia	133
Fabaceae	Dalbergia obovata	223
Fabaceae	Dalbergia obtusifolia	33
Fabaceae	Dalbergia odorifera	19
Fabaceae	Dalbergia oligophylla	112
Fabaceae	Dalbergia oliveri	19
Fabaceae	Dalbergia orientalis	56
Fabaceae	Dalbergia ovata	5
Fabaceae	Dalbergia pachycarpa	43
Fabaceae	Dalbergia palo-escrito	19
Fabaceae	Dalbergia peishaensis	3
Fabaceae	Dalbergia peltieri	85
Fabaceae	Dalbergia pervillei	292
Fabaceae	Dalbergia pinnata	97
Fabaceae	Dalbergia polyadelpha	42
Fabaceae	Dalbergia pseudobaronii	47
Fabaceae	Dalbergia pseudo-sissoo	3
Fabaceae	Dalbergia purpurascens	199
Fabaceae	Dalbergia reniformis	8
Fabaceae	Dalbergia retusa	286
Fabaceae	Dalbergia revoluta	7
Fabaceae	Dalbergia riedelii	249
Fabaceae	Dalbergia rimosa	117
Fabaceae	Dalbergia riparia	149
Fabaceae	Dalbergia rostrata	5
Fabaceae	Dalbergia ruddiae	2
Fabaceae	Dalbergia rufa	52
Fabaceae	Dalbergia rugosa	2
Fabaceae	Dalbergia salvanaturae	5
Fabaceae	Dalbergia sambesiaca	2
Fabaceae	Dalbergia sampaioana	13
Fabaceae	Dalbergia saxatilis	545
Fabaceae	Dalbergia sericea	3
Fabaceae	Dalbergia setifera	4
Fabaceae	Dalbergia simpsonii	1
Fabaceae	Dalbergia sissoides	2
Fabaceae	Dalbergia sissoo	92
Fabaceae	Dalbergia spinosa	2
Fabaceae	Dalbergia spruceana	110
Fabaceae	Dalbergia stenophylla	38
Fabaceae	Dalbergia stevensonii	54
Fabaceae	Dalbergia stipulacea	96
Fabaceae	Dalbergia suaresensis	52
Fabaceae	Dalbergia subcymosa	26
Fabaceae	Dalbergia teixeirae	12
Fabaceae	Dalbergia tilarana	15
Fabaceae	Dalbergia tonkinensis	1
Fabaceae	Dalbergia trichocarpa	328
Fabaceae	Dalbergia tricolor	39
Fabaceae	Dalbergia tsaratananensis	15
Fabaceae	Dalbergia tsiandalana	17
Fabaceae	Dalbergia tsoi	27
Fabaceae	Dalbergia tucurensis	45
Fabaceae	Dalbergia urschii	5
Fabaceae	Dalbergia vacciniifolia	121
Fabaceae	Dalbergia velutina	11
Fabaceae	Dalbergia viguieri	28
Fabaceae	Dalbergia villosa	54
Fabaceae	Dalbergia volubilis	12
Fabaceae	Dalbergia xerophila	40
Fabaceae	Dalbergia yunnanensis	96
Fabaceae	Dalbergiella gossweileri	32
Fabaceae	Dalbergiella nyassae	28
Fabaceae	Dalbergiella welwitschii	104
Fabaceae	Dalhousiea africana	507
Fabaceae	Daniellia alsteeniana	9
Fabaceae	Daniellia klainei	95
Fabaceae	Daniellia oblonga	12
Fabaceae	Daniellia ogea	83
Fabaceae	Daniellia oliveri	1450
Fabaceae	Daniellia pynaertii	157
Fabaceae	Daniellia soyauxii	27
Fabaceae	Daniellia thurifera	82
Fabaceae	Darwinia acerosa	24
Fabaceae	Darwinia biflora	1224
Fabaceae	Darwinia briggsiae	62
Fabaceae	Darwinia camptostylis	211
Fabaceae	Darwinia capitellata	105
Fabaceae	Darwinia carnea	19
Fabaceae	Darwinia chapmaniana	16
Fabaceae	Darwinia collina	52
Fabaceae	Darwinia diminuta	183
Fabaceae	Darwinia diosmoides	241
Fabaceae	Darwinia divisa	8
Fabaceae	Darwinia fascicularis	844
Fabaceae	Darwinia ferricola	20
Fabaceae	Darwinia foetida	17
Fabaceae	Darwinia glaucophylla	374
Fabaceae	Darwinia grandiflora	285
Fabaceae	Darwinia helichrysoides	21
Fabaceae	Darwinia hortiorum	13
Fabaceae	Darwinia hypericifolia	41
Fabaceae	Darwinia leiostyla	12
Fabaceae	Darwinia leptantha	363
Fabaceae	Darwinia luehmannii	583
Fabaceae	Darwinia macrostegia	61
Fabaceae	Darwinia masonii	35
Fabaceae	Darwinia meeboldii	45
Fabaceae	Darwinia micropetala	573
Fabaceae	Darwinia neildiana	164
Fabaceae	Darwinia nubigena	8
Fabaceae	Darwinia oederoides	122
Fabaceae	Darwinia oxylepis	43
Fabaceae	Darwinia pauciflora	117
Fabaceae	Darwinia peduncularis	124
Fabaceae	Darwinia pimelioides	4
Fabaceae	Darwinia pinifolia	43
Fabaceae	Darwinia polycephala	37
Fabaceae	Darwinia polychroma	42
Fabaceae	Darwinia procera	222
Fabaceae	Darwinia purpurea	139
Fabaceae	Darwinia repens	1
Fabaceae	Darwinia salina	137
Fabaceae	Darwinia sanguinea	81
Fabaceae	Darwinia speciosa	98
Fabaceae	Darwinia squarrosa	38
Fabaceae	Darwinia taxifolia	179
Fabaceae	Darwinia thymoides	102
Fabaceae	Darwinia vestita	388
Fabaceae	Darwinia virescens	58
Fabaceae	Darwinia whicherensis	9
Fabaceae	Darwinia wittwerorum	35
Fabaceae	Deguelia densiflora	13
Fabaceae	Deguelia hatschbachii	85
Fabaceae	Deguelia rariflora	91
Fabaceae	Deguelia scandens	465
Fabaceae	Deguelia spruceana	76
Fabaceae	Deguelia utilis	7
Fabaceae	Delonix baccal	4
Fabaceae	Delonix boiviniana	315
Fabaceae	Delonix brachycarpa	37
Fabaceae	Delonix decaryi	75
Fabaceae	Delonix elata	92
Fabaceae	Delonix floribunda	133
Fabaceae	Delonix leucantha	56
Fabaceae	Delonix pumila	52
Fabaceae	Delonix regia	309
Fabaceae	Delonix tomentosa	5
Fabaceae	Delonix velutina	33
Fabaceae	Dendrolobium arbuscula	222
Fabaceae	Dendrolobium baccatum	2
Fabaceae	Dendrolobium cheelii	15
Fabaceae	Dendrolobium cumingianum	8
Fabaceae	Dendrolobium dispermum	75
Fabaceae	Dendrolobium geesinkii	9
Fabaceae	Dendrolobium lanceolatum	74
Fabaceae	Dendrolobium papuacola	1
Fabaceae	Dendrolobium polyneurum	101
Fabaceae	Dendrolobium quinquepetalum	20
Fabaceae	Dendrolobium rugosum	12
Fabaceae	Dendrolobium stipatum	64
Fabaceae	Dendrolobium thorelii	7
Fabaceae	Dendrolobium triangulare	342
Fabaceae	Dendrolobium umbellatum	763
Fabaceae	Dermatophyllum juanhintonianum	4
Fabaceae	Dermatophyllum secundiflorum	4
Fabaceae	Derris albo-rubra	14
Fabaceae	Derris andamanica	1
Fabaceae	Derris angulata	14
Fabaceae	Derris benthamii	2
Fabaceae	Derris brevipes	6
Fabaceae	Derris cavaleriei	9
Fabaceae	Derris confertiflora	2
Fabaceae	Derris cuneifolia	6
Fabaceae	Derris elegans	34
Fabaceae	Derris elliptica	38
Fabaceae	Derris eriocarpa	16
Fabaceae	Derris ferruginea	20
Fabaceae	Derris floribunda	19
Fabaceae	Derris fordii	90
Fabaceae	Derris harrowiana	12
Fabaceae	Derris hedyosma	36
Fabaceae	Derris hylobia	8
Fabaceae	Derris involuta	671
Fabaceae	Derris kingdonwardii	1
Fabaceae	Derris koolgibberah	58
Fabaceae	Derris laxiflora	4
Fabaceae	Derris lianoides	5
Fabaceae	Derris marginata	7
Fabaceae	Derris microphylla	3
Fabaceae	Derris oblongifolia	17
Fabaceae	Derris oligosperma	4
Fabaceae	Derris polyantha	32
Fabaceae	Derris pubipetala	9
Fabaceae	Derris robusta	26
Fabaceae	Derris rubrocalyx	36
Fabaceae	Derris scabricaulis	24
Fabaceae	Derris scandens	18
Fabaceae	Derris seorsa	3
Fabaceae	Derris submontana	17
Fabaceae	Derris sylvestris	2
Fabaceae	Derris thorelii	4
Fabaceae	Derris trifoliata	750
Fabaceae	Derris utilis	45
Fabaceae	Derris yunnanensis	7
Fabaceae	Derris zambalensis	1
Fabaceae	Desmanthus acuminatus	27
Fabaceae	Desmanthus balsensis	5
Fabaceae	Desmanthus cooleyi	235
Fabaceae	Desmanthus covillei	178
Fabaceae	Desmanthus fruticosus	16
Fabaceae	Desmanthus glandulosus	18
Fabaceae	Desmanthus illinoensis	739
Fabaceae	Desmanthus leptophyllus	133
Fabaceae	Desmanthus pubescens	51
Fabaceae	Desmanthus pumilus	53
Fabaceae	Desmodium acanthocladum	332
Fabaceae	Desmodium affine	539
Fabaceae	Desmodium album	56
Fabaceae	Desmodium ambiguum	24
Fabaceae	Desmodium amethystinum	7
Fabaceae	Desmodium angustifolium	206
Fabaceae	Desmodium arechavaletae	33
Fabaceae	Desmodium asperum	16
Fabaceae	Desmodium barbatum	911
Fabaceae	Desmodium bridgesii	65
Fabaceae	Desmodium cajanifolium	418
Fabaceae	Desmodium callianthum	9
Fabaceae	Desmodium cinerascens	39
Fabaceae	Desmodium cinereum	68
Fabaceae	Desmodium concinnum	23
Fabaceae	Desmodium craspediferum	13
Fabaceae	Desmodium cuneatum	223
Fabaceae	Desmodium dichotomum	5
Fabaceae	Desmodium dolabriforme	11
Fabaceae	Desmodium dregeanum	302
Fabaceae	Desmodium duclouxii	1
Fabaceae	Desmodium elegans	2
Fabaceae	Desmodium ferrugineum	1
Fabaceae	Desmodium gangeticum	1325
Fabaceae	Desmodium glabrescens	5
Fabaceae	Desmodium glabrum	540
Fabaceae	Desmodium gracillimum	68
Fabaceae	Desmodium guaraniticum	32
Fabaceae	Desmodium hassleri	26
Fabaceae	Desmodium heterocarpon	568
Fabaceae	Desmodium heterophyllum	366
Fabaceae	Desmodium hispidum	6
Fabaceae	Desmodium incanum	693
Fabaceae	Desmodium juruenense	1
Fabaceae	Desmodium laxiflorum	412
Fabaceae	Desmodium leiocarpum	229
Fabaceae	Desmodium megaphyllum	29
Fabaceae	Desmodium microphyllum	566
Fabaceae	Desmodium multiflorum	254
Fabaceae	Desmodium nicaraguense	216
Fabaceae	Desmodium nuttallii	188
Fabaceae	Desmodium oblongum	19
Fabaceae	Desmodium orinocense	4
Fabaceae	Desmodium ormocarpoides	57
Fabaceae	Desmodium platycarpum	186
Fabaceae	Desmodium polygaloides	37
Fabaceae	Desmodium purpusii	204
Fabaceae	Desmodium riedelii	12
Fabaceae	Desmodium rubrum	8
Fabaceae	Desmodium sclerophyllum	121
Fabaceae	Desmodium scorpiurus	821
Fabaceae	Desmodium sequax	1021
Fabaceae	Desmodium sericophyllum	179
Fabaceae	Desmodium stenophyllum	18
Fabaceae	Desmodium styracifolium	70
Fabaceae	Desmodium subsecundum	75
Fabaceae	Desmodium subsericeum	151
Fabaceae	Desmodium tortuosum	1356
Fabaceae	Desmodium triarticulatum	15
Fabaceae	Desmodium triflorum	1404
Fabaceae	Desmodium uncinatum	723
Fabaceae	Desmodium venosum	19
Fabaceae	Desmodium viridiflorum	130
Fabaceae	Desmodium wydlerianum	21
Fabaceae	Desmodium yunnanense	35
Fabaceae	Detarium macrocarpum	153
Fabaceae	Detarium microcarpum	2509
Fabaceae	Detarium senegalense	166
Fabaceae	Dialium angolense	1318
Fabaceae	Dialium aubrevillei	65
Fabaceae	Dialium bipindense	144
Fabaceae	Dialium cochinchinense	27
Fabaceae	Dialium corbisieri	48
Fabaceae	Dialium dinklagei	174
Fabaceae	Dialium englerianum	94
Fabaceae	Dialium eurysepalum	36
Fabaceae	Dialium excelsum	27
Fabaceae	Dialium guianense	2647
Fabaceae	Dialium guineense	2491
Fabaceae	Dialium hexasepalum	8
Fabaceae	Dialium holtzii	143
Fabaceae	Dialium hydnocarpoides	4
Fabaceae	Dialium indum	48
Fabaceae	Dialium kasaiense	3
Fabaceae	Dialium kunstleri	6
Fabaceae	Dialium madagascariense	57
Fabaceae	Dialium occidentale	73
Fabaceae	Dialium orientale	65
Fabaceae	Dialium ovoideum	6
Fabaceae	Dialium pachyphyllum	188
Fabaceae	Dialium pentandrum	17
Fabaceae	Dialium platysepalum	278
Fabaceae	Dialium pobeguinii	23
Fabaceae	Dialium polyanthum	59
Fabaceae	Dialium procerum	45
Fabaceae	Dialium reygaertii	6
Fabaceae	Dialium schlechteri	19
Fabaceae	Dialium soyauxii	32
Fabaceae	Dialium tessmannii	78
Fabaceae	Dialium unifoliolatum	120
Fabaceae	Dialium zenkeri	1
Fabaceae	Dichilus strictus	103
Fabaceae	Dichrostachys akataensis	46
Fabaceae	Dichrostachys arborescens	41
Fabaceae	Dichrostachys bernieriana	20
Fabaceae	Dichrostachys cinerea	439
Fabaceae	Dichrostachys dehiscens	1
Fabaceae	Dichrostachys dumetaria	24
Fabaceae	Dichrostachys kirkii	2
Fabaceae	Dichrostachys paucifoliolata	35
Fabaceae	Dichrostachys richardiana	9
Fabaceae	Dichrostachys scottiana	22
Fabaceae	Dichrostachys spicata	355
Fabaceae	Dichrostachys tenuifolia	26
Fabaceae	Dichrostachys unijuga	25
Fabaceae	Dichrostachys venosa	29
Fabaceae	Dicorynia guianensis	134
Fabaceae	Dicorynia paraensis	248
Fabaceae	Dicraeopetalum capuronianum	42
Fabaceae	Dicraeopetalum mahafaliense	110
Fabaceae	Dicraeopetalum stipulare	2
Fabaceae	Dicymbe altsonii	15
Fabaceae	Dicymbe amazonica	8
Fabaceae	Dicymbe arenicola	21
Fabaceae	Dicymbe bernardii	9
Fabaceae	Dicymbe corymbosa	9
Fabaceae	Dicymbe duidae	1
Fabaceae	Dicymbe fraterna	27
Fabaceae	Dicymbe froesii	6
Fabaceae	Dicymbe heteroxylon	5
Fabaceae	Dicymbe hymenaea	8
Fabaceae	Dicymbe jenmanii	26
Fabaceae	Dicymbe mollis	6
Fabaceae	Dicymbe neblinensis	3
Fabaceae	Dicymbe pharangophila	21
Fabaceae	Dicymbe praeruptorum	6
Fabaceae	Dicymbe puncticulosa	6
Fabaceae	Dicymbe stipitata	11
Fabaceae	Dicymbe uaiparuensis	65
Fabaceae	Dicymbe yutajensis	2
Fabaceae	Didelotia africana	348
Fabaceae	Didelotia afzelii	23
Fabaceae	Didelotia brevipaniculata	209
Fabaceae	Didelotia engleri	9
Fabaceae	Didelotia idae	70
Fabaceae	Didelotia ledermannii	81
Fabaceae	Didelotia letouzeyi	72
Fabaceae	Didelotia minutiflora	39
Fabaceae	Didelotia morelii	3
Fabaceae	Didelotia pauli-sitai	19
Fabaceae	Didelotia unifoliolata	58
Fabaceae	Dillwynia acerosa	70
Fabaceae	Dillwynia acicularis	190
Fabaceae	Dillwynia brunioides	197
Fabaceae	Dillwynia cinerascens	557
Fabaceae	Dillwynia dillwynioides	56
Fabaceae	Dillwynia divaricata	64
Fabaceae	Dillwynia glaberrima	1434
Fabaceae	Dillwynia hispida	2308
Fabaceae	Dillwynia juniperina	158
Fabaceae	Dillwynia oreodoxa	70
Fabaceae	Dillwynia parvifolia	222
Fabaceae	Dillwynia phylicoides	1782
Fabaceae	Dillwynia prostrata	119
Fabaceae	Dillwynia pungens	58
Fabaceae	Dillwynia ramosissima	370
Fabaceae	Dillwynia retorta	4572
Fabaceae	Dillwynia sericea	3171
Fabaceae	Dillwynia stipulifera	87
Fabaceae	Dillwynia tenuifolia	794
Fabaceae	Dillwynia uncinata	699
Fabaceae	Dimorphandra campinarum	22
Fabaceae	Dimorphandra caudata	44
Fabaceae	Dimorphandra coccinea	37
Fabaceae	Dimorphandra conjugata	39
Fabaceae	Dimorphandra cuprea	199
Fabaceae	Dimorphandra davisii	22
Fabaceae	Dimorphandra dissimilis	4
Fabaceae	Dimorphandra exaltata	88
Fabaceae	Dimorphandra gardneriana	654
Fabaceae	Dimorphandra gigantea	8
Fabaceae	Dimorphandra ignea	27
Fabaceae	Dimorphandra jorgei	85
Fabaceae	Dimorphandra loretensis	7
Fabaceae	Dimorphandra macrostachya	211
Fabaceae	Dimorphandra mediocris	8
Fabaceae	Dimorphandra mollis	895
Fabaceae	Dimorphandra multiflora	11
Fabaceae	Dimorphandra parviflora	167
Fabaceae	Dimorphandra pennigera	192
Fabaceae	Dimorphandra polyandra	25
Fabaceae	Dimorphandra pullei	48
Fabaceae	Dimorphandra unijuga	57
Fabaceae	Dimorphandra urubuensis	27
Fabaceae	Dimorphandra vernicosa	121
Fabaceae	Dimorphandra williamii	1
Fabaceae	Dimorphandra wilsonii	37
Fabaceae	Dinizia excelsa	517
Fabaceae	Diphysa americana	655
Fabaceae	Diphysa carthagenensis	901
Fabaceae	Diphysa floribunda	286
Fabaceae	Diphysa humilis	140
Fabaceae	Diphysa macrocarpa	6
Fabaceae	Diphysa macrophylla	4
Fabaceae	Diphysa microphylla	4
Fabaceae	Diphysa minutifolia	66
Fabaceae	Diphysa occidentalis	117
Fabaceae	Diphysa ormocarpoides	4
Fabaceae	Diphysa paucifoliolata	39
Fabaceae	Diphysa puberulenta	122
Fabaceae	Diphysa punctata	6
Fabaceae	Diphysa racemosa	171
Fabaceae	Diphysa sennoides	19
Fabaceae	Diphysa spinosa	137
Fabaceae	Diphysa suberosa	214
Fabaceae	Diphysa thurberi	24
Fabaceae	Diphysa villosa	11
Fabaceae	Diphysa yucatanensis	57
Fabaceae	Diplotropis brasiliensis	208
Fabaceae	Diplotropis ferruginea	178
Fabaceae	Diplotropis incexis	264
Fabaceae	Diplotropis martiusii	381
Fabaceae	Diplotropis peruviana	50
Fabaceae	Diplotropis purpurea	919
Fabaceae	Diplotropis racemosa	2
Fabaceae	Diplotropis rigidocarpa	5
Fabaceae	Diplotropis rodriguesii	49
Fabaceae	Diplotropis strigulosa	3
Fabaceae	Diplotropis triloba	194
Fabaceae	Dipteryx alata	1476
Fabaceae	Dipteryx lacunifera	189
Fabaceae	Dipteryx magnifica	515
Fabaceae	Dipteryx micrantha	213
Fabaceae	Dipteryx odorata	1096
Fabaceae	Dipteryx oleifera	347
Fabaceae	Dipteryx polyphylla	155
Fabaceae	Dipteryx punctata	302
Fabaceae	Dipteryx rosea	80
Fabaceae	Diptychandra aurantiaca	804
Fabaceae	Discolobium hirtum	43
Fabaceae	Discolobium leptophyllum	25
Fabaceae	Discolobium paucijugum	4
Fabaceae	Discolobium psoraliifolium	7
Fabaceae	Discolobium pulchellum	93
Fabaceae	Distemonanthus benthamianus	1957
Fabaceae	Disynstemon paullinioides	39
Fabaceae	Dolichos aciphyllus	4
Fabaceae	Dolichos argyros	2
Fabaceae	Dolichos axilliflorus	6
Fabaceae	Dolichos complanatus	2
Fabaceae	Dolichos corymbosus	6
Fabaceae	Dolichos dinklagei	37
Fabaceae	Dolichos glabratus	1
Fabaceae	Dolichos homblei	6
Fabaceae	Dolichos tonkouiensis	73
Fabaceae	Dorycnium pentaphyllum	1
Fabaceae	Dorycnium rectum	2
Fabaceae	Droogmansia dorae	7
Fabaceae	Droogmansia elongata	2
Fabaceae	Droogmansia godefroyana	1
Fabaceae	Droogmansia grandiflora	6
Fabaceae	Droogmansia lancifolia	2
Fabaceae	Droogmansia ledermannii	2
Fabaceae	Droogmansia longirhachis	2
Fabaceae	Droogmansia megalantha	12
Fabaceae	Droogmansia munamensis	62
Fabaceae	Droogmansia pteropus	139
Fabaceae	Droogmansia reducta	5
Fabaceae	Droogmansia scaettaiana	89
Fabaceae	Droogmansia tenuis	6
Fabaceae	Droogmansia vanderystii	11
Fabaceae	Droogmansia van-meelii	6
Fabaceae	Dunbaria circinalis	1
Fabaceae	Duparquetia orchidacea	473
Fabaceae	Dupuya haraka	10
Fabaceae	Dupuya madagascariensis	37
Fabaceae	Dussia atropurpurea	79
Fabaceae	Dussia coriacea	9
Fabaceae	Dussia cuscatlanica	12
Fabaceae	Dussia discolor	34
Fabaceae	Dussia foxii	1
Fabaceae	Dussia lehmannii	104
Fabaceae	Dussia macroprophyllata	427
Fabaceae	Dussia martinicensis	24
Fabaceae	Dussia mexicana	69
Fabaceae	Dussia sanguinea	1
Fabaceae	Dussia tessmannii	222
Fabaceae	Ebenopsis confinis	135
Fabaceae	Ebenopsis ebano	240
Fabaceae	Echinospartum boissieri	725
Fabaceae	Ecuadendron acosta-solisianum	27
Fabaceae	Elephantorrhiza burkei	101
Fabaceae	Elephantorrhiza elephantina	286
Fabaceae	Elephantorrhiza goetzei	100
Fabaceae	Elephantorrhiza obliqua	13
Fabaceae	Elephantorrhiza praetermissa	17
Fabaceae	Elephantorrhiza rangei	2
Fabaceae	Elephantorrhiza schinziana	7
Fabaceae	Elephantorrhiza suffruticosa	20
Fabaceae	Elephantorrhiza woodii	9
Fabaceae	Eligmocarpus cynometroides	40
Fabaceae	Elizabetha bicolor	19
Fabaceae	Elizabetha coccinea	48
Fabaceae	Elizabetha duckei	37
Fabaceae	Elizabetha durissima	9
Fabaceae	Elizabetha fanshawei	11
Fabaceae	Elizabetha grahamiae	1
Fabaceae	Elizabetha leiogyne	19
Fabaceae	Elizabetha macrostachya	612
Fabaceae	Elizabetha paraensis	13
Fabaceae	Elizabetha princeps	125
Fabaceae	Elizabetha speciosa	71
Fabaceae	Eminia benguellensis	10
Fabaceae	Endertia spectabilis	2
Fabaceae	Englerodendron gabunense	17
Fabaceae	Englerodendron usambarense	35
Fabaceae	Entada abyssinica	972
Fabaceae	Entada africana	629
Fabaceae	Entada arenaria	7
Fabaceae	Entada bacillaris	8
Fabaceae	Entada camerunensis	9
Fabaceae	Entada chrysostachys	191
Fabaceae	Entada dolichorrhachis	4
Fabaceae	Entada gigas	462
Fabaceae	Entada glandulosa	2
Fabaceae	Entada hockii	2
Fabaceae	Entada leptostachya	102
Fabaceae	Entada louvelii	105
Fabaceae	Entada mannii	319
Fabaceae	Entada mossambicensis	7
Fabaceae	Entada nudiflora	21
Fabaceae	Entada parvifolia	6
Fabaceae	Entada pervillei	66
Fabaceae	Entada phaneroneura	4
Fabaceae	Entada phaseoloides	464
Fabaceae	Entada polyphylla	122
Fabaceae	Entada polystachya	274
Fabaceae	Entada rheedii	397
Fabaceae	Entada stuhlmannii	87
Fabaceae	Entada tuberosa	122
Fabaceae	Entada wahlbergii	89
Fabaceae	Enterolobium barinense	36
Fabaceae	Enterolobium barnebianum	176
Fabaceae	Enterolobium contortisiliquum	2513
Fabaceae	Enterolobium cyclocarpum	1364
Fabaceae	Enterolobium glaziovii	31
Fabaceae	Enterolobium gummiferum	536
Fabaceae	Enterolobium maximum	196
Fabaceae	Enterolobium monjollo	71
Fabaceae	Enterolobium oldemanii	4
Fabaceae	Enterolobium schomburgkii	1413
Fabaceae	Enterolobium timbouva	242
Fabaceae	Eperua bijuga	82
Fabaceae	Eperua duckeana	312
Fabaceae	Eperua falcata	447
Fabaceae	Eperua glabra	9
Fabaceae	Eperua glabriflora	515
Fabaceae	Eperua grandiflora	150
Fabaceae	Eperua jenmanii	99
Fabaceae	Eperua leucantha	485
Fabaceae	Eperua obtusata	6
Fabaceae	Eperua oleifera	75
Fabaceae	Eperua praesagata	8
Fabaceae	Eperua purpurea	291
Fabaceae	Eperua rubiginosa	213
Fabaceae	Eperua schomburgkiana	123
Fabaceae	Eperua venosa	3
Fabaceae	Eremocharis hutchisonii	2
Fabaceae	Eremocharis integrifolia	1
Fabaceae	Eremocharis piscoensis	3
Fabaceae	Eremosparton aphyllum	2
Fabaceae	Eriosema adamaouense	2
Fabaceae	Eriosema affine	131
Fabaceae	Eriosema andohii	132
Fabaceae	Eriosema bauchiense	9
Fabaceae	Eriosema benguellense	2
Fabaceae	Eriosema benthamianum	111
Fabaceae	Eriosema brachybotrys	4
Fabaceae	Eriosema brachyrhachis	14
Fabaceae	Eriosema chinense	698
Fabaceae	Eriosema chrysadenium	135
Fabaceae	Eriosema congestum	282
Fabaceae	Eriosema crinitum	1329
Fabaceae	Eriosema ellipticum	98
Fabaceae	Eriosema englerianum	107
Fabaceae	Eriosema flemingioides	13
Fabaceae	Eriosema gironcourtianum	3
Fabaceae	Eriosema glomeratum	502
Fabaceae	Eriosema grandiflorum	113
Fabaceae	Eriosema griseum	227
Fabaceae	Eriosema linifolium	13
Fabaceae	Eriosema longiflorum	61
Fabaceae	Eriosema longipedunculatum	18
Fabaceae	Eriosema luteopetalum	9
Fabaceae	Eriosema molle	117
Fabaceae	Eriosema montanum	409
Fabaceae	Eriosema parviflorum	433
Fabaceae	Eriosema platycarpon	40
Fabaceae	Eriosema psiloblepharum	6
Fabaceae	Eriosema psoraleoides	1021
Fabaceae	Eriosema pulchellum	148
Fabaceae	Eriosema robustum	31
Fabaceae	Eriosema rufum	222
Fabaceae	Eriosema shirense	130
Fabaceae	Eriosema sparsiflorum	8
Fabaceae	Eriosema speciosum	40
Fabaceae	Eriosema stenophyllum	46
Fabaceae	Eriosema strictum	11
Fabaceae	Eriosema tephrosioides	12
Fabaceae	Eriosema violaceum	137
Fabaceae	Erythrina abyssinica	406
Fabaceae	Erythrina acanthocarpa	16
Fabaceae	Erythrina addisoniae	21
Fabaceae	Erythrina amazonica	357
Fabaceae	Erythrina americana	195
Fabaceae	Erythrina ankaranensis	14
Fabaceae	Erythrina arborescens	55
Fabaceae	Erythrina atitlanensis	10
Fabaceae	Erythrina barqueroana	6
Fabaceae	Erythrina batolobium	5
Fabaceae	Erythrina baumii	5
Fabaceae	Erythrina berenices	4
Fabaceae	Erythrina berteroana	659
Fabaceae	Erythrina breviflora	128
Fabaceae	Erythrina brucei	82
Fabaceae	Erythrina buchii	5
Fabaceae	Erythrina burana	70
Fabaceae	Erythrina burttii	2
Fabaceae	Erythrina caffra	542
Fabaceae	Erythrina caribaea	13
Fabaceae	Erythrina castillejiflora	4
Fabaceae	Erythrina chiapasana	104
Fabaceae	Erythrina chiriquensis	70
Fabaceae	Erythrina cochleata	43
Fabaceae	Erythrina coddii	1
Fabaceae	Erythrina corallodendron	25
Fabaceae	Erythrina coralloides	71
Fabaceae	Erythrina costaricensis	499
Fabaceae	Erythrina crista-galli	692
Fabaceae	Erythrina cubensis	10
Fabaceae	Erythrina decora	25
Fabaceae	Erythrina dominguezii	343
Fabaceae	Erythrina droogmansiana	35
Fabaceae	Erythrina edulis	519
Fabaceae	Erythrina eggersii	20
Fabaceae	Erythrina elenae	2
Fabaceae	Erythrina euodiphylla	1
Fabaceae	Erythrina excelsa	71
Fabaceae	Erythrina falcata	1071
Fabaceae	Erythrina flabelliformis	210
Fabaceae	Erythrina florenciae	11
Fabaceae	Erythrina folkersii	180
Fabaceae	Erythrina fusca	950
Fabaceae	Erythrina gibbosa	270
Fabaceae	Erythrina globocalyx	40
Fabaceae	Erythrina goldmanii	101
Fabaceae	Erythrina grisebachii	2
Fabaceae	Erythrina guatemalensis	10
Fabaceae	Erythrina haerdii	21
Fabaceae	Erythrina hazomboay	17
Fabaceae	Erythrina herbacea	304
Fabaceae	Erythrina hondurensis	29
Fabaceae	Erythrina horrida	9
Fabaceae	Erythrina huehuetenangensis	4
Fabaceae	Erythrina humeana	128
Fabaceae	Erythrina insularis	31
Fabaceae	Erythrina lanata	196
Fabaceae	Erythrina lanceolata	230
Fabaceae	Erythrina lanigera	4
Fabaceae	Erythrina latissima	105
Fabaceae	Erythrina leptopoda	4
Fabaceae	Erythrina leptorhiza	86
Fabaceae	Erythrina livingstoniana	29
Fabaceae	Erythrina lysistemon	216
Fabaceae	Erythrina macrophylla	26
Fabaceae	Erythrina madagascariensis	99
Fabaceae	Erythrina megistophylla	82
Fabaceae	Erythrina melanacantha	12
Fabaceae	Erythrina mendesii	9
Fabaceae	Erythrina merrilliana	9
Fabaceae	Erythrina mexicana	40
Fabaceae	Erythrina mildbraedii	70
Fabaceae	Erythrina mitis	54
Fabaceae	Erythrina montana	40
Fabaceae	Erythrina oaxacana	10
Fabaceae	Erythrina oliviae	11
Fabaceae	Erythrina orophila	28
Fabaceae	Erythrina pallida	13
Fabaceae	Erythrina perrieri	5
Fabaceae	Erythrina peruviana	86
Fabaceae	Erythrina poeppigiana	670
Fabaceae	Erythrina polychaeta	11
Fabaceae	Erythrina pudica	26
Fabaceae	Erythrina rubrinervia	263
Fabaceae	Erythrina sacleuxii	78
Fabaceae	Erythrina salviiflora	4
Fabaceae	Erythrina sandwicensis	23
Fabaceae	Erythrina santamartensis	8
Fabaceae	Erythrina schimpfii	58
Fabaceae	Erythrina schliebenii	10
Fabaceae	Erythrina senegalensis	367
Fabaceae	Erythrina sigmoidea	78
Fabaceae	Erythrina similis	18
Fabaceae	Erythrina smithiana	123
Fabaceae	Erythrina sousae	6
Fabaceae	Erythrina speciosa	300
Fabaceae	Erythrina standleyana	189
Fabaceae	Erythrina steyermarkii	134
Fabaceae	Erythrina stricta	24
Fabaceae	Erythrina suberosa	6
Fabaceae	Erythrina subumbrans	25
Fabaceae	Erythrina tahitensis	3
Fabaceae	Erythrina tajumulcensis	3
Fabaceae	Erythrina tholloniana	2
Fabaceae	Erythrina thyrsiflora	78
Fabaceae	Erythrina tuxtlana	15
Fabaceae	Erythrina ulei	276
Fabaceae	Erythrina variegata	286
Fabaceae	Erythrina velutina	1080
Fabaceae	Erythrina verna	454
Fabaceae	Erythrina vespertilio	1178
Fabaceae	Erythrina vogelii	56
Fabaceae	Erythrina williamsii	6
Fabaceae	Erythrina zeyheri	271
Fabaceae	Erythrophleum africanum	348
Fabaceae	Erythrophleum chlorostachys	7684
Fabaceae	Erythrophleum couminga	58
Fabaceae	Erythrophleum fordii	20
Fabaceae	Erythrophleum ivorense	713
Fabaceae	Erythrophleum lasianthum	71
Fabaceae	Erythrophleum suaveolens	1934
Fabaceae	Erythrophleum succirubrum	3
Fabaceae	Erythrophleum teysmannii	3
Fabaceae	Etaballia dubia	113
Fabaceae	Euchresta formosana	273
Fabaceae	Euchresta horsfieldii	3
Fabaceae	Euchresta japonica	458
Fabaceae	Euchresta tubulosa	10
Fabaceae	Eurypetalum tessmannii	139
Fabaceae	Eurypetalum unijugum	35
Fabaceae	Eutaxia microphylla	243
Fabaceae	Eutaxia myrtifolia	1
Fabaceae	Eutaxia virgata	276
Fabaceae	Exostyles amazonica	9
Fabaceae	Exostyles glabra	3
Fabaceae	Exostyles godoyensis	44
Fabaceae	Exostyles venusta	179
Fabaceae	Eysenhardtia adenostylis	34
Fabaceae	Eysenhardtia officinalis	8
Fabaceae	Eysenhardtia orthocarpa	201
Fabaceae	Eysenhardtia parvifolia	16
Fabaceae	Eysenhardtia peninsularis	9
Fabaceae	Eysenhardtia platycarpa	64
Fabaceae	Eysenhardtia polystachya	477
Fabaceae	Eysenhardtia punctata	20
Fabaceae	Eysenhardtia schizocalyx	8
Fabaceae	Eysenhardtia spinosa	409
Fabaceae	Eysenhardtia subcoriacea	1
Fabaceae	Eysenhardtia texana	106
Fabaceae	Faidherbia albida	499
Fabaceae	Falcataria moluccana	356
Fabaceae	Falcataria pullenii	8
Fabaceae	Falcataria toona	81
Fabaceae	Fillaeopsis discophora	205
Fabaceae	Fissicalyx fendleri	152
Fabaceae	Fordia albiflora	26
Fabaceae	Fordia brachybotrys	2
Fabaceae	Fordia cauliflora	15
Fabaceae	Fordia johorensis	2
Fabaceae	Fordia leptobotrys	2
Fabaceae	Fordia microphylla	3
Fabaceae	Fordia nivea	4
Fabaceae	Fordia pauciflora	1
Fabaceae	Fordia rheophytica	5
Fabaceae	Fordia splendidissima	183
Fabaceae	Fordia unifoliata	1
Fabaceae	Gagnebina bakoliae	1
Fabaceae	Gagnebina commersoniana	32
Fabaceae	Gagnebina microcephala	2
Fabaceae	Gagnebina myriophylla	3
Fabaceae	Gagnebina pterocarpa	8
Fabaceae	Galearia aristifera	6
Fabaceae	Galearia celebica	150
Fabaceae	Galearia filiformis	33
Fabaceae	Galearia fulva	107
Fabaceae	Galearia maingayi	16
Fabaceae	Galega officinalis	1
Fabaceae	Gastrolobium acrocaroli	23
Fabaceae	Gastrolobium aculeatum	24
Fabaceae	Gastrolobium alternifolium	32
Fabaceae	Gastrolobium appressum	43
Fabaceae	Gastrolobium bennettsianum	153
Fabaceae	Gastrolobium bilobum	318
Fabaceae	Gastrolobium brevipes	249
Fabaceae	Gastrolobium callistachys	124
Fabaceae	Gastrolobium calycinum	274
Fabaceae	Gastrolobium capitatum	125
Fabaceae	Gastrolobium congestum	76
Fabaceae	Gastrolobium crassifolium	142
Fabaceae	Gastrolobium crispatum	12
Fabaceae	Gastrolobium cruciatum	26
Fabaceae	Gastrolobium cuneatum	71
Fabaceae	Gastrolobium cyanophyllum	39
Fabaceae	Gastrolobium densifolium	33
Fabaceae	Gastrolobium diabolophyllum	29
Fabaceae	Gastrolobium discolor	58
Fabaceae	Gastrolobium dorrienii	27
Fabaceae	Gastrolobium ebracteolatum	156
Fabaceae	Gastrolobium effusum	9
Fabaceae	Gastrolobium elegans	10
Fabaceae	Gastrolobium euryphyllum	7
Fabaceae	Gastrolobium ferrugineum	8
Fabaceae	Gastrolobium floribundum	138
Fabaceae	Gastrolobium formosum	43
Fabaceae	Gastrolobium glabratum	49
Fabaceae	Gastrolobium glaucum	37
Fabaceae	Gastrolobium grandiflorum	602
Fabaceae	Gastrolobium graniticum	61
Fabaceae	Gastrolobium hamulosum	47
Fabaceae	Gastrolobium heterophyllum	25
Fabaceae	Gastrolobium humile	8
Fabaceae	Gastrolobium involutum	37
Fabaceae	Gastrolobium laytonii	130
Fabaceae	Gastrolobium linearifolium	103
Fabaceae	Gastrolobium luteifolium	7
Fabaceae	Gastrolobium melanocarpum	87
Fabaceae	Gastrolobium melanopetalum	49
Fabaceae	Gastrolobium microcarpum	69
Fabaceae	Gastrolobium minus	36
Fabaceae	Gastrolobium modestum	27
Fabaceae	Gastrolobium mondurup	31
Fabaceae	Gastrolobium musaceum	138
Fabaceae	Gastrolobium nervosum	69
Fabaceae	Gastrolobium nudum	20
Fabaceae	Gastrolobium nutans	52
Fabaceae	Gastrolobium ovalifolium	27
Fabaceae	Gastrolobium oxylobioides	162
Fabaceae	Gastrolobium papilio	19
Fabaceae	Gastrolobium parviflorum	553
Fabaceae	Gastrolobium parvifolium	111
Fabaceae	Gastrolobium polystachyum	142
Fabaceae	Gastrolobium propinquum	46
Fabaceae	Gastrolobium pusillum	38
Fabaceae	Gastrolobium pycnostachyum	44
Fabaceae	Gastrolobium racemosum	101
Fabaceae	Gastrolobium reflexum	52
Fabaceae	Gastrolobium rhombifolium	35
Fabaceae	Gastrolobium rigidum	80
Fabaceae	Gastrolobium rotundifolium	49
Fabaceae	Gastrolobium rubrum	1
Fabaceae	Gastrolobium semiteres	36
Fabaceae	Gastrolobium sericeum	97
Fabaceae	Gastrolobium spectabile	28
Fabaceae	Gastrolobium spinosum	714
Fabaceae	Gastrolobium stenophyllum	32
Fabaceae	Gastrolobium stowardii	104
Fabaceae	Gastrolobium tenue	33
Fabaceae	Gastrolobium tergiversum	19
Fabaceae	Gastrolobium tetragonophyllum	62
Fabaceae	Gastrolobium tomentosum	40
Fabaceae	Gastrolobium trilobum	132
Fabaceae	Gastrolobium velutinum	110
Fabaceae	Gastrolobium venulosum	25
Fabaceae	Gastrolobium villosum	140
Fabaceae	Genista aetnensis	25
Fabaceae	Genista aristata	6
Fabaceae	Genista canariensis	4
Fabaceae	Genista clavata	6
Fabaceae	Genista cupanii	4
Fabaceae	Genista gasparrinii	1
Fabaceae	Genista haenseleri	88
Fabaceae	Genista holopetala	1
Fabaceae	Genista ifniensis	18
Fabaceae	Genista maderensis	24
Fabaceae	Genista mugronensis	129
Fabaceae	Genista osmariensis	2
Fabaceae	Genista parnassica	4
Fabaceae	Genista sanabrensis	200
Fabaceae	Genista segonnei	5
Fabaceae	Genista stenopetala	2
Fabaceae	Genista tejedensis	1
Fabaceae	Genista teretifolia	567
Fabaceae	Genista valentina	955
Fabaceae	Genistidium dumosum	5
Fabaceae	Geoffroea decorticans	331
Fabaceae	Geoffroea spinosa	565
Fabaceae	Gigasiphon gossweileri	32
Fabaceae	Gigasiphon humblotianum	18
Fabaceae	Gigasiphon macrosiphon	40
Fabaceae	Gilbertiodendron aylmeri	18
Fabaceae	Gilbertiodendron barbulatum	8
Fabaceae	Gilbertiodendron bilineatum	41
Fabaceae	Gilbertiodendron brachystegioi	1
Fabaceae	Gilbertiodendron brachystegioides	9
Fabaceae	Gilbertiodendron demonstrans	103
Fabaceae	Gilbertiodendron dewevrei	1019
Fabaceae	Gilbertiodendron grandiflorum	13
Fabaceae	Gilbertiodendron grandistipulatum	3
Fabaceae	Gilbertiodendron imenoense	12
Fabaceae	Gilbertiodendron ivorense	21
Fabaceae	Gilbertiodendron klainei	17
Fabaceae	Gilbertiodendron limba	157
Fabaceae	Gilbertiodendron limosum	12
Fabaceae	Gilbertiodendron mayombense	65
Fabaceae	Gilbertiodendron ngounyense	12
Fabaceae	Gilbertiodendron obliquum	4
Fabaceae	Gilbertiodendron ogoouense	182
Fabaceae	Gilbertiodendron pachyanthum	9
Fabaceae	Gilbertiodendron preussii	73
Fabaceae	Gilbertiodendron splendidum	86
Fabaceae	Gilbertiodendron stipulaceum	132
Fabaceae	Gilbertiodendron unijugum	101
Fabaceae	Gilbertiodendron zenkeri	5
Fabaceae	Gilletiodendron escherichii	2
Fabaceae	Gilletiodendron glandulosum	117
Fabaceae	Gilletiodendron kisantuense	28
Fabaceae	Gilletiodendron mildbraedii	29
Fabaceae	Gilletiodendron pierreanum	293
Fabaceae	Gleditsia amorphoides	253
Fabaceae	Gleditsia aquatica	49
Fabaceae	Gleditsia fera	1
Fabaceae	Gleditsia japonica	269
Fabaceae	Gleditsia microphylla	4
Fabaceae	Gleditsia triacanthos	30425
Fabaceae	Gliricidia brenningii	77
Fabaceae	Gliricidia maculata	197
Fabaceae	Gliricidia sepium	1403
Fabaceae	Glycine clandestina	21450
Fabaceae	Glycine tabacina	12507
Fabaceae	Gompholobium aristatum	147
Fabaceae	Gompholobium baxteri	151
Fabaceae	Gompholobium burtonioides	133
Fabaceae	Gompholobium capitatum	202
Fabaceae	Gompholobium confertum	454
Fabaceae	Gompholobium ecostatum	853
Fabaceae	Gompholobium foliolosum	115
Fabaceae	Gompholobium glabratum	779
Fabaceae	Gompholobium gompholobioides	147
Fabaceae	Gompholobium grandiflorum	1481
Fabaceae	Gompholobium hendersonii	56
Fabaceae	Gompholobium huegelii	1638
Fabaceae	Gompholobium inconspicuum	162
Fabaceae	Gompholobium knightianum	470
Fabaceae	Gompholobium latifolium	2155
Fabaceae	Gompholobium marginatum	402
Fabaceae	Gompholobium minus	431
Fabaceae	Gompholobium nitidum	222
Fabaceae	Gompholobium obcordatum	68
Fabaceae	Gompholobium ovatum	259
Fabaceae	Gompholobium pinnatum	836
Fabaceae	Gompholobium polymorphum	676
Fabaceae	Gompholobium polyzygum	193
Fabaceae	Gompholobium preissii	182
Fabaceae	Gompholobium scabrum	345
Fabaceae	Gompholobium shuttleworthii	200
Fabaceae	Gompholobium simplicifolium	128
Fabaceae	Gompholobium subulatum	1166
Fabaceae	Gompholobium tomentosum	649
Fabaceae	Gompholobium uncinatum	159
Fabaceae	Gompholobium venustum	134
Fabaceae	Gompholobium villosum	111
Fabaceae	Gompholobium virgatum	861
Fabaceae	Gompholobium viscidulum	95
Fabaceae	Goniorrhachis marginata	624
Fabaceae	Gonocytisus angulatus	7
Fabaceae	Goodia lotifolia	1793
Fabaceae	Goodia medicaginea	748
Fabaceae	Gossweilerodendron joveri	20
Fabaceae	Grazielodendron rio-docensis	51
Fabaceae	Griselinia carlomunozii	16
Fabaceae	Griselinia jodinifolia	16
Fabaceae	Griselinia littoralis	24398
Fabaceae	Griselinia lucida	1360
Fabaceae	Griselinia racemosa	28
Fabaceae	Griselinia ruscifolia	303
Fabaceae	Griselinia scandens	20
Fabaceae	Guianodendron praeclarum	7
Fabaceae	Guibourtia arnoldiana	33
Fabaceae	Guibourtia carrissoana	4
Fabaceae	Guibourtia chodatiana	5
Fabaceae	Guibourtia coleosperma	99
Fabaceae	Guibourtia conjugata	76
Fabaceae	Guibourtia copallifera	93
Fabaceae	Guibourtia demeusei	109
Fabaceae	Guibourtia dinklagei	4
Fabaceae	Guibourtia ehie	314
Fabaceae	Guibourtia hymenaefolia	73
Fabaceae	Guibourtia leonensis	91
Fabaceae	Guibourtia pellegriniana	128
Fabaceae	Guibourtia schliebenii	22
Fabaceae	Guibourtia sousae	1
Fabaceae	Guibourtia tessmannii	342
Fabaceae	Gymnocladus chinensis	40
Fabaceae	Gymnocladus dioica	260
Fabaceae	Haematoxylum brasiletto	215
Fabaceae	Haematoxylum campechianum	93
Fabaceae	Haematoxylum sousanum	2
Fabaceae	Halimodendron halodendron	16
Fabaceae	Haplormosia monophylla	57
Fabaceae	Hardenbergia comptoniana	642
Fabaceae	Hardenbergia perbrevidens	68
Fabaceae	Hardenbergia violacea	13902
Fabaceae	Hardwickia binata	7
Fabaceae	Harleyodendron unifoliolatum	82
Fabaceae	Havardia albicans	419
Fabaceae	Havardia campylacantha	30
Fabaceae	Havardia mexicana	18
Fabaceae	Havardia pallens	441
Fabaceae	Havardia sonorae	85
Fabaceae	Hebestigma cubense	24
Fabaceae	Hedysarum argyreum	1
Fabaceae	Hedysarum fruticosum	5
Fabaceae	Hedysarum minjanense	31
Fabaceae	Hedysarum sangilense	1
Fabaceae	Hedysarum scoparium	8
Fabaceae	Hegnera obcordata	3
Fabaceae	Hesperalbizia occidentalis	5
Fabaceae	Hesperolaburnum platycarpum	6
Fabaceae	Hesperothamnus pentaphyllus	43
Fabaceae	Heteroflorum sclerocarpum	24
Fabaceae	Heterostemon conjugatus	194
Fabaceae	Heterostemon ellipticus	109
Fabaceae	Heterostemon impar	2
Fabaceae	Heterostemon ingifolius	1
Fabaceae	Heterostemon mazarunensis	1
Fabaceae	Heterostemon mimosoides	398
Fabaceae	Heterostemon otophorus	1
Fabaceae	Hoffmannseggia glauca	113
Fabaceae	Hoffmannseggia lactea	1
Fabaceae	Hoffmannseggia microphylla	46
Fabaceae	Hoffmannseggia miranda	1
Fabaceae	Hoffmannseggia oxycarpa	2
Fabaceae	Hoffmannseggia tenella	4
Fabaceae	Hoffmannseggia viscosa	16
Fabaceae	Holocalyx balansae	1374
Fabaceae	Hovea acanthoclada	58
Fabaceae	Hovea acutifolia	604
Fabaceae	Hovea angustissima	57
Fabaceae	Hovea apiculata	579
Fabaceae	Hovea arnhemica	307
Fabaceae	Hovea asperifolia	492
Fabaceae	Hovea chorizemifolia	570
Fabaceae	Hovea clavata	77
Fabaceae	Hovea corrickiae	110
Fabaceae	Hovea cymbiformis	91
Fabaceae	Hovea densivellosa	107
Fabaceae	Hovea elliptica	524
Fabaceae	Hovea graniticola	217
Fabaceae	Hovea heterophylla	1735
Fabaceae	Hovea impressinerva	91
Fabaceae	Hovea lanceolata	1181
Fabaceae	Hovea linearis	3315
Fabaceae	Hovea longifolia	522
Fabaceae	Hovea longipes	583
Fabaceae	Hovea lorata	403
Fabaceae	Hovea magnibractea	35
Fabaceae	Hovea montana	717
Fabaceae	Hovea nana	90
Fabaceae	Hovea nitida	118
Fabaceae	Hovea pannosa	173
Fabaceae	Hovea parvicalyx	335
Fabaceae	Hovea pedunculata	274
Fabaceae	Hovea planifolia	344
Fabaceae	Hovea purpurea	483
Fabaceae	Hovea ramulosa	109
Fabaceae	Hovea rosmarinifolia	164
Fabaceae	Hovea similis	137
Fabaceae	Hovea speciosa	73
Fabaceae	Hovea stricta	134
Fabaceae	Hovea tasmanica	97
Fabaceae	Hovea tholiformis	130
Fabaceae	Humboldtia brunonis	1
Fabaceae	Humboldtia laurifolia	2
Fabaceae	Humboldtia vahliana	1
Fabaceae	Humularia affinis	13
Fabaceae	Humularia anceps	14
Fabaceae	Humularia apiculata	37
Fabaceae	Humularia bequaertii	74
Fabaceae	Humularia bifoliolata	3
Fabaceae	Humularia callensii	4
Fabaceae	Humularia ciliato-denticulata	2
Fabaceae	Humularia corbisieri	20
Fabaceae	Humularia descampsii	99
Fabaceae	Humularia drepanocephala	152
Fabaceae	Humularia duvigneaudii	1
Fabaceae	Humularia elisabethvilleana	16
Fabaceae	Humularia kapiriensis	22
Fabaceae	Humularia kassneri	32
Fabaceae	Humularia katangensis	2
Fabaceae	Humularia ledermannii	6
Fabaceae	Humularia magnistipulata	5
Fabaceae	Humularia mendoncae	4
Fabaceae	Humularia meyeri-johannis	28
Fabaceae	Humularia minima	27
Fabaceae	Humularia multifoliolata	5
Fabaceae	Humularia pseudaeschynomene	3
Fabaceae	Humularia renieri	15
Fabaceae	Humularia rosea	52
Fabaceae	Humularia submarginalis	5
Fabaceae	Humularia tenuis	1
Fabaceae	Humularia upembae	3
Fabaceae	Humularia welwitschii	14
Fabaceae	Humularia wittei	5
Fabaceae	Hybosema ehrenbergii	141
Fabaceae	Hybosema robustum	14
Fabaceae	Hydrochorea corymbosa	1108
Fabaceae	Hydrochorea gonggrijpii	91
Fabaceae	Hydrochorea marginata	229
Fabaceae	Hylodendron gabunense	263
Fabaceae	Hylodesmum laxum	180
Fabaceae	Hylodesmum leptopus	11
Fabaceae	Hylodesmum longipes	10
Fabaceae	Hymenaea aurea	100
Fabaceae	Hymenaea courbaril	4017
Fabaceae	Hymenaea eriogyne	449
Fabaceae	Hymenaea intermedia	258
Fabaceae	Hymenaea maranhensis	50
Fabaceae	Hymenaea martiana	1046
Fabaceae	Hymenaea oblongifolia	625
Fabaceae	Hymenaea parvifolia	671
Fabaceae	Hymenaea reticulata	105
Fabaceae	Hymenaea rubriflora	235
Fabaceae	Hymenaea stigonocarpa	1845
Fabaceae	Hymenaea torrei	2
Fabaceae	Hymenaea velutina	244
Fabaceae	Hymenaea verrucosa	369
Fabaceae	Hymenolobium alagoanum	124
Fabaceae	Hymenolobium elatum	26
Fabaceae	Hymenolobium excelsum	108
Fabaceae	Hymenolobium flavum	54
Fabaceae	Hymenolobium grazielanum	6
Fabaceae	Hymenolobium heringeranum	58
Fabaceae	Hymenolobium heterocarpum	118
Fabaceae	Hymenolobium janeirense	235
Fabaceae	Hymenolobium mesoamericanum	56
Fabaceae	Hymenolobium modestum	93
Fabaceae	Hymenolobium nitidum	72
Fabaceae	Hymenolobium petraeum	120
Fabaceae	Hymenolobium pulcherrimum	112
Fabaceae	Hymenolobium sericeum	109
Fabaceae	Hymenolobium velutinum	8
Fabaceae	Hymenostegia afzelii	357
Fabaceae	Hymenostegia aubrevillei	22
Fabaceae	Hymenostegia bakeriana	47
Fabaceae	Hymenostegia brachyura	22
Fabaceae	Hymenostegia felicis	36
Fabaceae	Hymenostegia floribunda	118
Fabaceae	Hymenostegia gracilipes	21
Fabaceae	Hymenostegia klainei	169
Fabaceae	Hymenostegia mundungu	25
Fabaceae	Hymenostegia neoaubrevillei	28
Fabaceae	Hymenostegia ngounyensis	38
Fabaceae	Hymenostegia normandii	35
Fabaceae	Hymenostegia pellegrinii	334
Fabaceae	Hymenostegia talbotii	10
Fabaceae	Hypocalyptus coluteoides	97
Fabaceae	Hypocalyptus oxalidifolius	76
Fabaceae	Hypocalyptus sophoroides	145
Fabaceae	Icuria dunensis	35
Fabaceae	Indigofera acanthoclada	23
Fabaceae	Indigofera adenocarpa	20
Fabaceae	Indigofera adesmiifolia	995
Fabaceae	Indigofera amblyantha	87
Fabaceae	Indigofera amitina	13
Fabaceae	Indigofera ammoxylum	3
Fabaceae	Indigofera andringitrensis	22
Fabaceae	Indigofera angustata	27
Fabaceae	Indigofera antunesiana	15
Fabaceae	Indigofera aquae-nitentis	4
Fabaceae	Indigofera arabica	6
Fabaceae	Indigofera argutidens	12
Fabaceae	Indigofera arrecta	521
Fabaceae	Indigofera articulata	31
Fabaceae	Indigofera atropurpurea	49
Fabaceae	Indigofera australis	7206
Fabaceae	Indigofera bainesii	127
Fabaceae	Indigofera balfouriana	56
Fabaceae	Indigofera bancroftii	119
Fabaceae	Indigofera basedowii	392
Fabaceae	Indigofera basiflora	5
Fabaceae	Indigofera baumiana	59
Fabaceae	Indigofera bemarahaensis	19
Fabaceae	Indigofera binderi	16
Fabaceae	Indigofera blaiseae	66
Fabaceae	Indigofera blanchetiana	160
Fabaceae	Indigofera bogdanii	22
Fabaceae	Indigofera bojeri	175
Fabaceae	Indigofera boranica	6
Fabaceae	Indigofera bosseri	38
Fabaceae	Indigofera brachystachya	159
Fabaceae	Indigofera brevicalyx	79
Fabaceae	Indigofera brevidens	396
Fabaceae	Indigofera breviracemosa	6
Fabaceae	Indigofera bungeana	41
Fabaceae	Indigofera byobiensis	39
Fabaceae	Indigofera calcicola	8
Fabaceae	Indigofera caloneura	9
Fabaceae	Indigofera candicans	7
Fabaceae	Indigofera carlesi	31
Fabaceae	Indigofera cassioides	27
Fabaceae	Indigofera caudata	19
Fabaceae	Indigofera chaetodonta	19
Fabaceae	Indigofera cliffordiana	51
Fabaceae	Indigofera commixta	4
Fabaceae	Indigofera comosa	105
Fabaceae	Indigofera complicata	11
Fabaceae	Indigofera compressa	180
Fabaceae	Indigofera concava	20
Fabaceae	Indigofera constricta	24
Fabaceae	Indigofera conzattii	26
Fabaceae	Indigofera corallinosperma	24
Fabaceae	Indigofera coronillifolia	170
Fabaceae	Indigofera cryptantha	113
Fabaceae	Indigofera cuernavacana	51
Fabaceae	Indigofera curvirostrata	2
Fabaceae	Indigofera cylindracea	1
Fabaceae	Indigofera cytisoides	67
Fabaceae	Indigofera damarana	5
Fabaceae	Indigofera declinata	28
Fabaceae	Indigofera decora	294
Fabaceae	Indigofera densiflora	69
Fabaceae	Indigofera denudata	92
Fabaceae	Indigofera desertorum	5
Fabaceae	Indigofera dichroa	2
Fabaceae	Indigofera dillwynioides	10
Fabaceae	Indigofera dionaeifolia	15
Fabaceae	Indigofera dissitiflora	5
Fabaceae	Indigofera dolichochaete	1
Fabaceae	Indigofera dolichothyrsa	11
Fabaceae	Indigofera dosua	3
Fabaceae	Indigofera dregeana	68
Fabaceae	Indigofera dumetorum	1
Fabaceae	Indigofera egens	28
Fabaceae	Indigofera elandsbergensis	6
Fabaceae	Indigofera elliotii	26
Fabaceae	Indigofera emarginella	137
Fabaceae	Indigofera emarginelloides	3
Fabaceae	Indigofera eremophila	2
Fabaceae	Indigofera eriocarpa	64
Fabaceae	Indigofera esquirolii	21
Fabaceae	Indigofera eylesiana	6
Fabaceae	Indigofera filicaulis	61
Fabaceae	Indigofera filifolia	106
Fabaceae	Indigofera filiformis	37
Fabaceae	Indigofera flabellata	78
Fabaceae	Indigofera foliosa	71
Fabaceae	Indigofera fortunei	14
Fabaceae	Indigofera frondosa	52
Fabaceae	Indigofera frutescens	96
Fabaceae	Indigofera fruticosa	268
Fabaceae	Indigofera fulgens	33
Fabaceae	Indigofera galegoides	72
Fabaceae	Indigofera garckeana	88
Fabaceae	Indigofera georgei	665
Fabaceae	Indigofera gifbergensis	24
Fabaceae	Indigofera glomerata	68
Fabaceae	Indigofera gloriosa	2
Fabaceae	Indigofera goetzei	168
Fabaceae	Indigofera grata	12
Fabaceae	Indigofera griseoides	12
Fabaceae	Indigofera grisophylla	1
Fabaceae	Indigofera guthriei	19
Fabaceae	Indigofera hamulosa	23
Fabaceae	Indigofera hancockii	72
Fabaceae	Indigofera hantamensis	10
Fabaceae	Indigofera hebepetala	11
Fabaceae	Indigofera helmsii	344
Fabaceae	Indigofera henryi	23
Fabaceae	Indigofera heterantha	52
Fabaceae	Indigofera heterotricha	257
Fabaceae	Indigofera heudelotii	31
Fabaceae	Indigofera himalayensis	2
Fabaceae	Indigofera hispida	28
Fabaceae	Indigofera homblei	52
Fabaceae	Indigofera huillensis	41
Fabaceae	Indigofera inhambanensis	99
Fabaceae	Indigofera interrupta	44
Fabaceae	Indigofera intricata	11
Fabaceae	Indigofera karkarensis	1
Fabaceae	Indigofera kirilowii	39
Fabaceae	Indigofera lacei	32
Fabaceae	Indigofera lancifolia	26
Fabaceae	Indigofera langebergensis	33
Fabaceae	Indigofera leendertziae	3
Fabaceae	Indigofera lenticellata	92
Fabaceae	Indigofera lepida	2
Fabaceae	Indigofera leptoclada	51
Fabaceae	Indigofera lespedezioides	778
Fabaceae	Indigofera leucoclada	209
Fabaceae	Indigofera leucotricha	516
Fabaceae	Indigofera lindheimeriana	78
Fabaceae	Indigofera longibarbata	119
Fabaceae	Indigofera longidentata	10
Fabaceae	Indigofera longimucronata	35
Fabaceae	Indigofera longistaminata	14
Fabaceae	Indigofera lotononoides	3
Fabaceae	Indigofera lupatana	75
Fabaceae	Indigofera lyallii	157
Fabaceae	Indigofera macrophylla	163
Fabaceae	Indigofera mahafalensis	24
Fabaceae	Indigofera mangokyensis	39
Fabaceae	Indigofera masonae	13
Fabaceae	Indigofera mauritanica	72
Fabaceae	Indigofera mengtzeana	8
Fabaceae	Indigofera merxmuelleri	2
Fabaceae	Indigofera meyeriana	111
Fabaceae	Indigofera micrantha	82
Fabaceae	Indigofera microcalyx	34
Fabaceae	Indigofera miniata	339
Fabaceae	Indigofera monophylla	542
Fabaceae	Indigofera mouroundavensis	49
Fabaceae	Indigofera myosurus	7
Fabaceae	Indigofera nambalensis	1
Fabaceae	Indigofera natalensis	57
Fabaceae	Indigofera nigrescens	149
Fabaceae	Indigofera nigromontana	124
Fabaceae	Indigofera nudicaulis	16
Fabaceae	Indigofera nummularia	10
Fabaceae	Indigofera obcordata	7
Fabaceae	Indigofera oblongifolia	41
Fabaceae	Indigofera ogadensis	2
Fabaceae	Indigofera ormocarpoides	93
Fabaceae	Indigofera oubanguiensis	4
Fabaceae	Indigofera ovina	9
Fabaceae	Indigofera pampaniniana	1
Fabaceae	Indigofera pappei	33
Fabaceae	Indigofera parkesii	6
Fabaceae	Indigofera paucistrigosa	15
Fabaceae	Indigofera pechuelii	101
Fabaceae	Indigofera peltata	3
Fabaceae	Indigofera pendula	71
Fabaceae	Indigofera phyllanthoides	4
Fabaceae	Indigofera placida	14
Fabaceae	Indigofera platycarpa	31
Fabaceae	Indigofera podocarpa	56
Fabaceae	Indigofera poliotes	17
Fabaceae	Indigofera prieureana	59
Fabaceae	Indigofera pseudocompressa	17
Fabaceae	Indigofera pseudointricata	3
Fabaceae	Indigofera pseudoparvula	13
Fabaceae	Indigofera pseudosubulata	3
Fabaceae	Indigofera pseudotinctoria	2698
Fabaceae	Indigofera pulchra	259
Fabaceae	Indigofera pungens	57
Fabaceae	Indigofera quinquefolia	6
Fabaceae	Indigofera ramulosissima	26
Fabaceae	Indigofera rautanenii	20
Fabaceae	Indigofera reducta	8
Fabaceae	Indigofera rehmannii	7
Fabaceae	Indigofera reticulata	58
Fabaceae	Indigofera rhodantha	18
Fabaceae	Indigofera rhynchocarpa	260
Fabaceae	Indigofera rigioclada	23
Fabaceae	Indigofera roseo-caerulea	80
Fabaceae	Indigofera rothii	25
Fabaceae	Indigofera ruspolii	12
Fabaceae	Indigofera santosii	2
Fabaceae	Indigofera sarmentosa	54
Fabaceae	Indigofera scabrida	49
Fabaceae	Indigofera scarciesii	3
Fabaceae	Indigofera scopiformis	3
Fabaceae	Indigofera sedgewickiana	2
Fabaceae	Indigofera sensitiva	8
Fabaceae	Indigofera silvestrii	45
Fabaceae	Indigofera smutsii	2
Fabaceae	Indigofera sokotrana	3
Fabaceae	Indigofera sphaerocarpa	61
Fabaceae	Indigofera spinosa	44
Fabaceae	Indigofera splendens	2
Fabaceae	Indigofera squalida	3
Fabaceae	Indigofera stachyodes	49
Fabaceae	Indigofera stricta	63
Fabaceae	Indigofera suaveolens	2
Fabaceae	Indigofera subargentea	51
Fabaceae	Indigofera subcorymbosa	40
Fabaceae	Indigofera suffruticosa	2858
Fabaceae	Indigofera sulcata	60
Fabaceae	Indigofera superba	18
Fabaceae	Indigofera sutherlandoides	14
Fabaceae	Indigofera swaziensis	177
Fabaceae	Indigofera szechuensis	43
Fabaceae	Indigofera tanaensis	28
Fabaceae	Indigofera tanganyikensis	164
Fabaceae	Indigofera terminalis	33
Fabaceae	Indigofera thesioides	1
Fabaceae	Indigofera thibaudiana	350
Fabaceae	Indigofera thymoides	19
Fabaceae	Indigofera trifoliata	709
Fabaceae	Indigofera tristoides	97
Fabaceae	Indigofera truxillensis	32
Fabaceae	Indigofera verrucosa	81
Fabaceae	Indigofera verruculosa	40
Fabaceae	Indigofera wightii	11
Fabaceae	Indigofera wilsonii	6
Fabaceae	Indigofera zollingeriana	171
Fabaceae	Inga acicularis	5
Fabaceae	Inga acreana	796
Fabaceae	Inga acrocephala	762
Fabaceae	Inga acuminata	480
Fabaceae	Inga adenophylla	387
Fabaceae	Inga affinis	325
Fabaceae	Inga aggregata	3
Fabaceae	Inga alata	120
Fabaceae	Inga alatocarpa	9
Fabaceae	Inga alba	3281
Fabaceae	Inga albicoria	9
Fabaceae	Inga aliena	13
Fabaceae	Inga allenii	53
Fabaceae	Inga altissima	11
Fabaceae	Inga amazonica	43
Fabaceae	Inga amboroensis	9
Fabaceae	Inga andersonii	1
Fabaceae	Inga approximata	39
Fabaceae	Inga arenicola	4
Fabaceae	Inga aria	14
Fabaceae	Inga augustii	5
Fabaceae	Inga auristellae	854
Fabaceae	Inga balsapambensis	9
Fabaceae	Inga barbata	183
Fabaceae	Inga barbourii	107
Fabaceae	Inga belizensis	62
Fabaceae	Inga bella	43
Fabaceae	Inga bicoloriflora	86
Fabaceae	Inga bijuga	1
Fabaceae	Inga blanchetiana	19
Fabaceae	Inga boliviana	26
Fabaceae	Inga bollandii	73
Fabaceae	Inga bonplandiana	1
Fabaceae	Inga bourgonii	583
Fabaceae	Inga brachyrhachis	318
Fabaceae	Inga brachystachys	121
Fabaceae	Inga bracteifera	16
Fabaceae	Inga brevipes	34
Fabaceae	Inga bullata	42
Fabaceae	Inga bullatorugosa	25
Fabaceae	Inga cabelo	11
Fabaceae	Inga cabrerae	3
Fabaceae	Inga calantha	55
Fabaceae	Inga calanthoides	5
Fabaceae	Inga calcicola	12
Fabaceae	Inga calderonii	7
Fabaceae	Inga canonegrensis	13
Fabaceae	Inga capitata	4128
Fabaceae	Inga cardozana	7
Fabaceae	Inga carinata	20
Fabaceae	Inga caudata	1
Fabaceae	Inga cayennensis	684
Fabaceae	Inga cecropietorum	52
Fabaceae	Inga chartacea	823
Fabaceae	Inga chiapensis	2
Fabaceae	Inga chocoensis	184
Fabaceae	Inga chrysantha	131
Fabaceae	Inga ciliata	590
Fabaceae	Inga cinnamomea	590
Fabaceae	Inga cocleensis	615
Fabaceae	Inga codonantha	1
Fabaceae	Inga cookii	20
Fabaceae	Inga coragypsea	1
Fabaceae	Inga cordatoalata	309
Fabaceae	Inga cordistipula	71
Fabaceae	Inga coruscans	1072
Fabaceae	Inga cuspidata	9
Fabaceae	Inga cylindrica	1217
Fabaceae	Inga cynometrifolia	6
Fabaceae	Inga dasycarpa	8
Fabaceae	Inga davidsei	27
Fabaceae	Inga densiflora	612
Fabaceae	Inga disticha	411
Fabaceae	Inga dominicensis	3
Fabaceae	Inga donaeana	1
Fabaceae	Inga duckei	11
Fabaceae	Inga dwyeri	36
Fabaceae	Inga edulis	1936
Fabaceae	Inga exalata	174
Fabaceae	Inga exfoliata	40
Fabaceae	Inga exilis	10
Fabaceae	Inga extra-nodis	47
Fabaceae	Inga fanchoniana	2
Fabaceae	Inga fastuosa	235
Fabaceae	Inga fendleriana	268
Fabaceae	Inga feuilleei	20
Fabaceae	Inga filiformis	63
Fabaceae	Inga flagelliformis	397
Fabaceae	Inga fosteriana	6
Fabaceae	Inga gereauana	6
Fabaceae	Inga glomeriflora	45
Fabaceae	Inga goldmanii	357
Fabaceae	Inga golfodulcensis	29
Fabaceae	Inga graciliflora	96
Fabaceae	Inga gracilifolia	427
Fabaceae	Inga gracilior	267
Fabaceae	Inga grandis	26
Fabaceae	Inga hayesii	109
Fabaceae	Inga herrerae	21
Fabaceae	Inga heterophylla	1099
Fabaceae	Inga hintonii	24
Fabaceae	Inga hirsutissima	1
Fabaceae	Inga hispida	115
Fabaceae	Inga huastecana	7
Fabaceae	Inga huberi	144
Fabaceae	Inga ilta	64
Fabaceae	Inga inflata	62
Fabaceae	Inga ingoides	2346
Fabaceae	Inga inicuil	55
Fabaceae	Inga insignis	100
Fabaceae	Inga interfluminensis	13
Fabaceae	Inga interrupta	25
Fabaceae	Inga involucrata	14
Fabaceae	Inga ismaelis	15
Fabaceae	Inga jaunechensis	12
Fabaceae	Inga jefensis	47
Fabaceae	Inga jenmanii	2
Fabaceae	Inga jimenezii	48
Fabaceae	Inga jinicuil	215
Fabaceae	Inga killipiana	13
Fabaceae	Inga klugii	50
Fabaceae	Inga lacustris	11
Fabaceae	Inga lallensis	102
Fabaceae	Inga lanceifolia	27
Fabaceae	Inga lateriflora	439
Fabaceae	Inga latibracteata	110
Fabaceae	Inga latipes	14
Fabaceae	Inga laurina	3912
Fabaceae	Inga leiocalycina	772
Fabaceae	Inga lenticellata	113
Fabaceae	Inga lentiscifolia	185
Fabaceae	Inga leonis	181
Fabaceae	Inga leptantha	109
Fabaceae	Inga leptingoides	8
Fabaceae	Inga leptocarpa	24
Fabaceae	Inga lineata	37
Fabaceae	Inga litoralis	80
Fabaceae	Inga longiflora	79
Fabaceae	Inga longifoliola	17
Fabaceae	Inga longipedunculata	6
Fabaceae	Inga longipes	11
Fabaceae	Inga longispica	231
Fabaceae	Inga lopadadenia	74
Fabaceae	Inga loretana	13
Fabaceae	Inga luschnathiana	119
Fabaceae	Inga macarenensis	3
Fabaceae	Inga macrantha	3
Fabaceae	Inga macrophylla	655
Fabaceae	Inga manabiensis	26
Fabaceae	Inga maritima	9
Fabaceae	Inga martinicensis	2
Fabaceae	Inga maynensis	24
Fabaceae	Inga megalobotrys	2
Fabaceae	Inga megaphylla	67
Fabaceae	Inga meissneriana	6
Fabaceae	Inga melinonis	120
Fabaceae	Inga mendoncaei	15
Fabaceae	Inga mexicana	2
Fabaceae	Inga micheliana	17
Fabaceae	Inga micradenia	34
Fabaceae	Inga microcalyx	27
Fabaceae	Inga mortoniana	144
Fabaceae	Inga mucuna	113
Fabaceae	Inga multicaulis	29
Fabaceae	Inga multijuga	211
Fabaceae	Inga multinervis	301
Fabaceae	Inga neblinensis	85
Fabaceae	Inga nobilis	2177
Fabaceae	Inga nouragensis	7
Fabaceae	Inga nubium	3
Fabaceae	Inga nuda	1
Fabaceae	Inga obidensis	192
Fabaceae	Inga obscura	3
Fabaceae	Inga obtusata	42
Fabaceae	Inga oerstediana	1906
Fabaceae	Inga ornifolia	1
Fabaceae	Inga pallida	5
Fabaceae	Inga panurensis	178
Fabaceae	Inga paraensis	791
Fabaceae	Inga paterno	239
Fabaceae	Inga pauciflora	118
Fabaceae	Inga pavoniana	42
Fabaceae	Inga pezizifera	1509
Fabaceae	Inga pilosula	1608
Fabaceae	Inga pinetorum	62
Fabaceae	Inga platyptera	17
Fabaceae	Inga plumifera	35
Fabaceae	Inga pluricarpellata	3
Fabaceae	Inga poeppigiana	94
Fabaceae	Inga polita	174
Fabaceae	Inga polyantha	3
Fabaceae	Inga porcata	16
Fabaceae	Inga portobellensis	34
Fabaceae	Inga praegnans	14
Fabaceae	Inga pruriens	152
Fabaceae	Inga pseudoinvolucrata	10
Fabaceae	Inga psittacorum	48
Fabaceae	Inga punctata	4473
Fabaceae	Inga quaternata	489
Fabaceae	Inga retinocarpa	7
Fabaceae	Inga rhynchocalyx	39
Fabaceae	Inga ricardorum	7
Fabaceae	Inga riopalenquensis	4
Fabaceae	Inga rubiginosa	426
Fabaceae	Inga ruiziana	904
Fabaceae	Inga rusbyi	48
Fabaceae	Inga saffordiana	31
Fabaceae	Inga salicifoliola	4
Fabaceae	Inga saltensis	123
Fabaceae	Inga samanensis	235
Fabaceae	Inga santaremnensis	18
Fabaceae	Inga sapindoides	1580
Fabaceae	Inga sarayacuensis	49
Fabaceae	Inga sarmentosa	6
Fabaceae	Inga schiedeana	45
Fabaceae	Inga schinifolia	42
Fabaceae	Inga sellowiana	70
Fabaceae	Inga semialata	806
Fabaceae	Inga sertulifera	1090
Fabaceae	Inga sessilis	1192
Fabaceae	Inga setosa	230
Fabaceae	Inga sierrae	209
Fabaceae	Inga silanchensis	65
Fabaceae	Inga sinacae	64
Fabaceae	Inga skutchii	447
Fabaceae	Inga sodiroi	6
Fabaceae	Inga spectabilis	988
Fabaceae	Inga spiralis	16
Fabaceae	Inga splendens	666
Fabaceae	Inga steinbachii	76
Fabaceae	Inga stenocalyx	13
Fabaceae	Inga stenophylla	24
Fabaceae	Inga stenopoda	16
Fabaceae	Inga stenoptera	366
Fabaceae	Inga stipulacea	206
Fabaceae	Inga stipularis	781
Fabaceae	Inga striata	2294
Fabaceae	Inga striolata	29
Fabaceae	Inga suaveolens	69
Fabaceae	Inga suberosa	11
Fabaceae	Inga subnuda	877
Fabaceae	Inga suborbicularis	66
Fabaceae	Inga tarapotensis	6
Fabaceae	Inga tayronaensis	9
Fabaceae	Inga tenuicalyx	3
Fabaceae	Inga tenuipedunculata	4
Fabaceae	Inga tenuis	126
Fabaceae	Inga tenuistipula	576
Fabaceae	Inga tessmannii	63
Fabaceae	Inga thibaudiana	1962
Fabaceae	Inga tocacheana	112
Fabaceae	Inga tomentosa	265
Fabaceae	Inga tonduzii	166
Fabaceae	Inga tubaeformis	2
Fabaceae	Inga ulei	55
Fabaceae	Inga umbellifera	2047
Fabaceae	Inga umbratica	280
Fabaceae	Inga unica	58
Fabaceae	Inga urabensis	5
Fabaceae	Inga uraguensis	57
Fabaceae	Inga urceolata	39
Fabaceae	Inga ursi	3
Fabaceae	Inga velutina	248
Fabaceae	Inga venusta	414
Fabaceae	Inga vera	6139
Fabaceae	Inga vestita	36
Fabaceae	Inga villosissima	710
Fabaceae	Inga virescens	311
Fabaceae	Inga virgultosa	29
Fabaceae	Inga vismiifolia	217
Fabaceae	Inga vulpina	260
Fabaceae	Inga xinguensis	8
Fabaceae	Inga yacoana	118
Fabaceae	Inga yasuniana	27
Fabaceae	Inocarpus fagifer	64
Fabaceae	Inocarpus papuanus	8
Fabaceae	Intsia bijuga	743
Fabaceae	Intsia palembanica	26
Fabaceae	Isoberlinia angolensis	72
Fabaceae	Isoberlinia doka	250
Fabaceae	Isoberlinia scheffleri	24
Fabaceae	Isoberlinia tomentosa	69
Fabaceae	Isomacrolobium explicans	19
Fabaceae	Isomacrolobium graciliflorum	16
Fabaceae	Isomacrolobium hallei	13
Fabaceae	Isomacrolobium isopetalum	20
Fabaceae	Isomacrolobium lebrunii	1
Fabaceae	Isomacrolobium leptorrhachis	18
Fabaceae	Isomacrolobium nigericum	6
Fabaceae	Isomacrolobium obanense	39
Fabaceae	Isomacrolobium sargosii	3
Fabaceae	Isomacrolobium triplisomere	12
Fabaceae	Isomacrolobium vignei	65
Fabaceae	Isotropis centralis	159
Fabaceae	Isotropis cuneifolia	577
Fabaceae	Isotropis foliosa	118
Fabaceae	Isotropis wheeleri	224
Fabaceae	Jacqueshuberia amplifoliola	12
Fabaceae	Jacqueshuberia brevipes	26
Fabaceae	Jacqueshuberia loretensis	7
Fabaceae	Jacqueshuberia purpurea	28
Fabaceae	Jacqueshuberia pustulata	3
Fabaceae	Jacqueshuberia quinquangulata	5
Fabaceae	Jacqueshuberia splendens	5
Fabaceae	Julbernardia brieyi	189
Fabaceae	Julbernardia globiflora	407
Fabaceae	Julbernardia gossweileri	3
Fabaceae	Julbernardia hochreutineri	78
Fabaceae	Julbernardia letouzeyi	30
Fabaceae	Julbernardia magnistipulata	119
Fabaceae	Julbernardia paniculata	126
Fabaceae	Julbernardia pellegriniana	221
Fabaceae	Julbernardia seretii	228
Fabaceae	Julbernardia unijugata	27
Fabaceae	Kalappia celebica	4
Fabaceae	Kennedia carinata	133
Fabaceae	Kennedia stirlingii	124
Fabaceae	Kingiodendron alternifolium	4
Fabaceae	Kingiodendron novoguineense	6
Fabaceae	Kingiodendron pinnatum	2
Fabaceae	Kingiodendron tenuicarpum	2
Fabaceae	Klugiodendron umbrianum	6
Fabaceae	Koompassia excelsa	3
Fabaceae	Koompassia malaccensis	402
Fabaceae	Kotschya aeschynomenoides	212
Fabaceae	Kotschya africana	308
Fabaceae	Kotschya bullockii	4
Fabaceae	Kotschya carsonii	119
Fabaceae	Kotschya eurycalyx	8
Fabaceae	Kotschya goetzei	2
Fabaceae	Kotschya imbricata	2
Fabaceae	Kotschya lutea	32
Fabaceae	Kotschya ochreata	60
Fabaceae	Kotschya parvifolia	40
Fabaceae	Kotschya perrieri	37
Fabaceae	Kotschya platyphylla	34
Fabaceae	Kotschya princeana	36
Fabaceae	Kotschya prittwitzii	30
Fabaceae	Kotschya recurvifolia	192
Fabaceae	Kotschya scaberrima	44
Fabaceae	Kotschya schweinfurthii	10
Fabaceae	Kotschya speciosa	17
Fabaceae	Kotschya strigosa	268
Fabaceae	Kotschya strobilantha	47
Fabaceae	Kotschya suberifera	3
Fabaceae	Kotschya thymodora	141
Fabaceae	Kotschya uguenensis	69
Fabaceae	Labichea digitata	23
Fabaceae	Labichea lanceolata	468
Fabaceae	Labichea rupestris	39
Fabaceae	Laburnum alpinum	1654
Fabaceae	Laburnum anagyroides	10684
Fabaceae	Lamprolobium fruticosum	233
Fabaceae	Lamprolobium grandiflorum	33
Fabaceae	Lebeckia cytisoides	3
Fabaceae	Lebeckia linearifolia	25
Fabaceae	Lebeckia multiflora	5
Fabaceae	Lebeckia obovata	2
Fabaceae	Lebeckia sericea	3
Fabaceae	Lebruniodendron leptanthum	47
Fabaceae	Lecointea amazonica	31
Fabaceae	Lecointea hatschbachii	5
Fabaceae	Lecointea marcano-bertii	18
Fabaceae	Lecointea ovalifolia	1
Fabaceae	Lecointea peruviana	304
Fabaceae	Lemurodendron capuronii	22
Fabaceae	Lemuropisum edule	41
Fabaceae	Lennea melanocarpa	182
Fabaceae	Lennea modesta	113
Fabaceae	Lennea viridiflora	152
Fabaceae	Leonardoxa africana	155
Fabaceae	Leonardoxa romii	8
Fabaceae	Leptoderris aurantiaca	24
Fabaceae	Leptoderris brachyptera	219
Fabaceae	Leptoderris congolensis	146
Fabaceae	Leptoderris cyclocarpa	16
Fabaceae	Leptoderris fasciculata	201
Fabaceae	Leptoderris glabrata	108
Fabaceae	Leptoderris goetzei	12
Fabaceae	Leptoderris harmsiana	25
Fabaceae	Leptoderris ledermannii	11
Fabaceae	Leptoderris macrothyrsa	12
Fabaceae	Leptoderris micrantha	20
Fabaceae	Leptoderris miegei	36
Fabaceae	Leptoderris nobilis	79
Fabaceae	Leptoderris reygaertii	10
Fabaceae	Leptoderris trifoliolata	6
Fabaceae	Leptolobium panamense	18
Fabaceae	Leptolobium stirtonii	29
Fabaceae	Leptolobium tenuifolium	22
Fabaceae	Leptosema chambersii	507
Fabaceae	Lespedeza bicolor	1886
Fabaceae	Lespedeza buergeri	2121
Fabaceae	Lespedeza chinensis	147
Fabaceae	Lespedeza cyrtobotrya	1067
Fabaceae	Lespedeza davidii	126
Fabaceae	Lespedeza floribunda	59
Fabaceae	Lespedeza fordii	20
Fabaceae	Lespedeza forrestii	32
Fabaceae	Lespedeza gerardiana	1
Fabaceae	Lespedeza homoloba	219
Fabaceae	Lespedeza melanantha	31
Fabaceae	Lespedeza potaninii	3
Fabaceae	Lespedeza thunbergii	923
Fabaceae	Lespedeza tomentosa	322
Fabaceae	Lessertia acanthorhachis	9
Fabaceae	Lessertia brachypus	22
Fabaceae	Lessertia candida	5
Fabaceae	Lessertia carnosa	7
Fabaceae	Lessertia depressa	89
Fabaceae	Lessertia falciformis	35
Fabaceae	Lessertia flexuosa	17
Fabaceae	Lessertia frutescens	13
Fabaceae	Lessertia fruticosa	8
Fabaceae	Lessertia incana	24
Fabaceae	Lessertia margaritacea	3
Fabaceae	Lessertia physodes	13
Fabaceae	Lessertia rigida	38
Fabaceae	Lessertia spinescens	34
Fabaceae	Lessertia stipulata	1
Fabaceae	Leucaena collinsii	96
Fabaceae	Leucaena confertiflora	124
Fabaceae	Leucaena cuspidata	98
Fabaceae	Leucaena diversifolia	601
Fabaceae	Leucaena esculenta	367
Fabaceae	Leucaena greggii	102
Fabaceae	Leucaena involucrata	15
Fabaceae	Leucaena lanceolata	633
Fabaceae	Leucaena lempirana	9
Fabaceae	Leucaena leucocephala	346
Fabaceae	Leucaena macrophylla	59
Fabaceae	Leucaena magnifica	4
Fabaceae	Leucaena matudae	22
Fabaceae	Leucaena multicapitula	141
Fabaceae	Leucaena pueblana	29
Fabaceae	Leucaena pulverulenta	263
Fabaceae	Leucaena retusa	10
Fabaceae	Leucaena salvadorensis	20
Fabaceae	Leucaena shannonii	223
Fabaceae	Leucaena trichandra	153
Fabaceae	Leucaena trichodes	376
Fabaceae	Leucochloron bolivianum	8
Fabaceae	Leucochloron foederale	27
Fabaceae	Leucochloron incuriale	440
Fabaceae	Leucochloron limae	71
Fabaceae	Leucochloron minarum	11
Fabaceae	Leucomphalos capparideus	78
Fabaceae	Leucomphalos mildbraedii	52
Fabaceae	Leucostegane grandis	1
Fabaceae	Libidibia paraguariensis	104
Fabaceae	Librevillea klainei	322
Fabaceae	Liparia angustifolia	27
Fabaceae	Liparia confusa	5
Fabaceae	Liparia congesta	16
Fabaceae	Liparia genistoides	1
Fabaceae	Liparia hirsuta	93
Fabaceae	Liparia laevigata	7
Fabaceae	Liparia latifolia	16
Fabaceae	Liparia parva	51
Fabaceae	Liparia rafnioides	6
Fabaceae	Liparia splendens	140
Fabaceae	Liparia striata	4
Fabaceae	Liparia vestita	1
Fabaceae	Loesenera gabonensis	18
Fabaceae	Loesenera kalantha	34
Fabaceae	Loesenera talbotii	62
Fabaceae	Loesenera walkeri	13
Fabaceae	Lonchocarpus acuminatus	277
Fabaceae	Lonchocarpus aequatorialis	6
Fabaceae	Lonchocarpus alternifoliolatus	9
Fabaceae	Lonchocarpus andrieuxii	14
Fabaceae	Lonchocarpus angusticarpus	1
Fabaceae	Lonchocarpus araripensis	3
Fabaceae	Lonchocarpus atropurpureus	210
Fabaceae	Lonchocarpus balsensis	26
Fabaceae	Lonchocarpus bicolor	4
Fabaceae	Lonchocarpus blainii	2
Fabaceae	Lonchocarpus boliviensis	2
Fabaceae	Lonchocarpus bussei	88
Fabaceae	Lonchocarpus calcaratus	43
Fabaceae	Lonchocarpus campestris	240
Fabaceae	Lonchocarpus capassa	40
Fabaceae	Lonchocarpus castilloi	295
Fabaceae	Lonchocarpus caudatus	119
Fabaceae	Lonchocarpus chiangii	118
Fabaceae	Lonchocarpus chiricanus	15
Fabaceae	Lonchocarpus chrysophyllus	19
Fabaceae	Lonchocarpus comitensis	5
Fabaceae	Lonchocarpus constrictus	201
Fabaceae	Lonchocarpus costaricensis	109
Fabaceae	Lonchocarpus crassispermus	5
Fabaceae	Lonchocarpus cultratus	1217
Fabaceae	Lonchocarpus densiflorus	76
Fabaceae	Lonchocarpus domingensis	4
Fabaceae	Lonchocarpus emarginatus	152
Fabaceae	Lonchocarpus epigaeus	11
Fabaceae	Lonchocarpus eriocalyx	24
Fabaceae	Lonchocarpus eriocarinalis	390
Fabaceae	Lonchocarpus eriophyllus	32
Fabaceae	Lonchocarpus fendleri	10
Fabaceae	Lonchocarpus ferrugineus	95
Fabaceae	Lonchocarpus filipes	1
Fabaceae	Lonchocarpus floribundus	27
Fabaceae	Lonchocarpus fuscopurpureus	25
Fabaceae	Lonchocarpus glabrescens	7
Fabaceae	Lonchocarpus glaucifolius	19
Fabaceae	Lonchocarpus guatemalensis	1213
Fabaceae	Lonchocarpus guillemineanus	59
Fabaceae	Lonchocarpus haberi	71
Fabaceae	Lonchocarpus heptaphyllus	914
Fabaceae	Lonchocarpus hermannii	109
Fabaceae	Lonchocarpus hidalgensis	37
Fabaceae	Lonchocarpus hintonii	271
Fabaceae	Lonchocarpus hondurensis	353
Fabaceae	Lonchocarpus huetamoensis	24
Fabaceae	Lonchocarpus hughesii	52
Fabaceae	Lonchocarpus imatacensis	28
Fabaceae	Lonchocarpus isthmensis	4
Fabaceae	Lonchocarpus jaliscensis	10
Fabaceae	Lonchocarpus lanceolatus	319
Fabaceae	Lonchocarpus larensis	3
Fabaceae	Lonchocarpus lasiotropis	23
Fabaceae	Lonchocarpus laxiflorus	177
Fabaceae	Lonchocarpus lilloi	18
Fabaceae	Lonchocarpus lineatus	82
Fabaceae	Lonchocarpus lomentaceus	3
Fabaceae	Lonchocarpus longipedicellatus	25
Fabaceae	Lonchocarpus longipedunculatus	9
Fabaceae	Lonchocarpus longipes	12
Fabaceae	Lonchocarpus longistylus	36
Fabaceae	Lonchocarpus luteomaculatus	358
Fabaceae	Lonchocarpus macrocarpus	22
Fabaceae	Lonchocarpus macrophyllus	190
Fabaceae	Lonchocarpus madagascariensis	253
Fabaceae	Lonchocarpus magallanesii	20
Fabaceae	Lonchocarpus martinezii	4
Fabaceae	Lonchocarpus martynii	5
Fabaceae	Lonchocarpus mexicanus	6
Fabaceae	Lonchocarpus michelianus	9
Fabaceae	Lonchocarpus minimiflorus	710
Fabaceae	Lonchocarpus minor	30
Fabaceae	Lonchocarpus molinae	3
Fabaceae	Lonchocarpus monilis	127
Fabaceae	Lonchocarpus monofoliaris	12
Fabaceae	Lonchocarpus monteviridis	57
Fabaceae	Lonchocarpus monticola	34
Fabaceae	Lonchocarpus morenoi	15
Fabaceae	Lonchocarpus muehlbergianus	238
Fabaceae	Lonchocarpus mutans	44
Fabaceae	Lonchocarpus neei	14
Fabaceae	Lonchocarpus negrensis	296
Fabaceae	Lonchocarpus neurophyllus	16
Fabaceae	Lonchocarpus nicou	6
Fabaceae	Lonchocarpus nitidus	286
Fabaceae	Lonchocarpus nudiflorens	22
Fabaceae	Lonchocarpus oaxacensis	22
Fabaceae	Lonchocarpus obovatus	49
Fabaceae	Lonchocarpus oliganthus	430
Fabaceae	Lonchocarpus orizabensis	12
Fabaceae	Lonchocarpus parviflorus	387
Fabaceae	Lonchocarpus patens	3
Fabaceae	Lonchocarpus peninsularis	77
Fabaceae	Lonchocarpus phaseolifolius	212
Fabaceae	Lonchocarpus pictus	160
Fabaceae	Lonchocarpus pilosus	20
Fabaceae	Lonchocarpus pittieri	18
Fabaceae	Lonchocarpus pluvialis	133
Fabaceae	Lonchocarpus praecox	58
Fabaceae	Lonchocarpus punctatus	283
Fabaceae	Lonchocarpus purpureus	24
Fabaceae	Lonchocarpus pycnophyllus	6
Fabaceae	Lonchocarpus retifer	124
Fabaceae	Lonchocarpus riparius	11
Fabaceae	Lonchocarpus robustus	45
Fabaceae	Lonchocarpus rugosus	1137
Fabaceae	Lonchocarpus salvadorensis	214
Fabaceae	Lonchocarpus sanctuarii	4
Fabaceae	Lonchocarpus santarosanus	164
Fabaceae	Lonchocarpus schubertiae	66
Fabaceae	Lonchocarpus seorsus	52
Fabaceae	Lonchocarpus sericeus	3475
Fabaceae	Lonchocarpus sericophyllus	13
Fabaceae	Lonchocarpus sinaloensis	11
Fabaceae	Lonchocarpus spectabilis	20
Fabaceae	Lonchocarpus spiciflorus	285
Fabaceae	Lonchocarpus subglaucescens	55
Fabaceae	Lonchocarpus torrensis	2
Fabaceae	Lonchocarpus trifolius	7
Fabaceae	Lonchocarpus unifoliolatus	128
Fabaceae	Lonchocarpus velutinus	91
Fabaceae	Lonchocarpus verrucosus	21
Fabaceae	Lonchocarpus violaceus	79
Fabaceae	Lonchocarpus yoroensis	10
Fabaceae	Lonchocarpus yucatanensis	290
Fabaceae	Lotononis acocksii	4
Fabaceae	Lotononis alpina	30
Fabaceae	Lotononis angolensis	13
Fabaceae	Lotononis azurea	29
Fabaceae	Lotononis azureoides	7
Fabaceae	Lotononis brevicaulis	8
Fabaceae	Lotononis caerulescens	20
Fabaceae	Lotononis carnosa	26
Fabaceae	Lotononis complanata	3
Fabaceae	Lotononis comptonii	5
Fabaceae	Lotononis dahlgrenii	6
Fabaceae	Lotononis dichiloides	11
Fabaceae	Lotononis dissitinodis	13
Fabaceae	Lotononis divaricata	1
Fabaceae	Lotononis elongata	14
Fabaceae	Lotononis eriocarpa	46
Fabaceae	Lotononis fastigiata	15
Fabaceae	Lotononis filiformis	7
Fabaceae	Lotononis gracilifolia	2
Fabaceae	Lotononis holosericea	2
Fabaceae	Lotononis lamprifolia	1
Fabaceae	Lotononis lotononoides	137
Fabaceae	Lotononis meyeri	11
Fabaceae	Lotononis minor	6
Fabaceae	Lotononis nutans	1
Fabaceae	Lotononis pottiae	8
Fabaceae	Lotononis prostrata	87
Fabaceae	Lotononis pulchella	72
Fabaceae	Lotononis purpurascens	4
Fabaceae	Lotononis quinata	1
Fabaceae	Lotononis rigida	61
Fabaceae	Lotononis sericophylla	107
Fabaceae	Lotononis stricta	48
Fabaceae	Lotononis trichodes	1
Fabaceae	Lotononis varia	1
Fabaceae	Lotononis viborgioides	14
Fabaceae	Lotononis viminea	19
Fabaceae	Lotononis virgata	2
Fabaceae	Lotus goetzei	47
Fabaceae	Lotus subdigitatus	25
Fabaceae	Lotus wildii	11
Fabaceae	Luetzelburgia andrade-limae	165
Fabaceae	Luetzelburgia auriculata	787
Fabaceae	Luetzelburgia bahiensis	462
Fabaceae	Luetzelburgia guaissara	112
Fabaceae	Luetzelburgia praecox	128
Fabaceae	Luetzelburgia trialata	13
Fabaceae	Lupinus aberrans	1
Fabaceae	Lupinus abramsii	70
Fabaceae	Lupinus adsurgens	151
Fabaceae	Lupinus amphibius	18
Fabaceae	Lupinus arboreus	71
Fabaceae	Lupinus arbustus	286
Fabaceae	Lupinus argenteus	5406
Fabaceae	Lupinus austrohumifusus	3
Fabaceae	Lupinus bogotensis	80
Fabaceae	Lupinus breweri	78
Fabaceae	Lupinus carrikeri	5
Fabaceae	Lupinus caucensis	8
Fabaceae	Lupinus chamissonis	363
Fabaceae	Lupinus chipaquensis	4
Fabaceae	Lupinus colombiensis	51
Fabaceae	Lupinus comptus	3
Fabaceae	Lupinus cuatrecasasii	2
Fabaceae	Lupinus diehlii	1
Fabaceae	Lupinus diffusus	117
Fabaceae	Lupinus dotatus	3
Fabaceae	Lupinus edysomatus	4
Fabaceae	Lupinus eriocladus	14
Fabaceae	Lupinus excubitus	1491
Fabaceae	Lupinus exochus	20
Fabaceae	Lupinus foliolosus	1
Fabaceae	Lupinus goodspeedii	4
Fabaceae	Lupinus hornemanni	3
Fabaceae	Lupinus interruptus	6
Fabaceae	Lupinus jaimehintoniana	19
Fabaceae	Lupinus kunthii	18
Fabaceae	Lupinus littoralis	217
Fabaceae	Lupinus longifolius	389
Fabaceae	Lupinus ludovicianus	19
Fabaceae	Lupinus lyallii	123
Fabaceae	Lupinus magnificus	9
Fabaceae	Lupinus mathewsianus	2
Fabaceae	Lupinus meionanthus	261
Fabaceae	Lupinus mirabilis	3
Fabaceae	Lupinus nonoensis	3
Fabaceae	Lupinus pachanoanus	2
Fabaceae	Lupinus paniculatus	4
Fabaceae	Lupinus paranensis	13
Fabaceae	Lupinus parvifolius	17
Fabaceae	Lupinus puracensis	3
Fabaceae	Lupinus ramosissimus	25
Fabaceae	Lupinus reflexus	6
Fabaceae	Lupinus regnellianus	4
Fabaceae	Lupinus rivularis	268
Fabaceae	Lupinus russellianus	2
Fabaceae	Lupinus semperflorens	9
Fabaceae	Lupinus sericeus	2044
Fabaceae	Lupinus smithianus	34
Fabaceae	Lupinus taurimortuus	7
Fabaceae	Lupinus tauris	131
Fabaceae	Lupinus tolimensis	15
Fabaceae	Lupinus variicolor	4
Fabaceae	Lupinus velutinus	97
Fabaceae	Lupinus villosus	47
Fabaceae	Lupinus westianus	2
Fabaceae	Luzonia purpurea	4
Fabaceae	Lysidice brevicalyx	17
Fabaceae	Lysidice rhodostegia	77
Fabaceae	Lysiloma acapulcense	1082
Fabaceae	Lysiloma ambigua	1
Fabaceae	Lysiloma aurita	151
Fabaceae	Lysiloma candida	208
Fabaceae	Lysiloma divaricatum	1311
Fabaceae	Lysiloma latisiliquum	809
Fabaceae	Lysiloma microphylla	394
Fabaceae	Lysiloma sabicu	57
Fabaceae	Lysiloma tergemina	185
Fabaceae	Lysiloma watsonii	91
Fabaceae	Lysiphyllum carronii	1
Fabaceae	Lysiphyllum hookeri	1022
Fabaceae	Maackia amurensis	1157
Fabaceae	Maackia chekiangensis	4
Fabaceae	Maackia floribunda	30
Fabaceae	Maackia hupehensis	16
Fabaceae	Maackia tashiroi	152
Fabaceae	Maackia tenuifolia	1
Fabaceae	Machaerium aculeatum	352
Fabaceae	Machaerium acutifolium	2205
Fabaceae	Machaerium amazonense	6
Fabaceae	Machaerium amplum	225
Fabaceae	Machaerium arboreum	592
Fabaceae	Machaerium aristulatum	327
Fabaceae	Machaerium aureiflorum	72
Fabaceae	Machaerium biovulatum	821
Fabaceae	Machaerium bondaense	6
Fabaceae	Machaerium brasiliense	1393
Fabaceae	Machaerium cantarellianum	195
Fabaceae	Machaerium capote	599
Fabaceae	Machaerium caratinganum	15
Fabaceae	Machaerium castaneiflorum	9
Fabaceae	Machaerium caudatum	22
Fabaceae	Machaerium chiapense	66
Fabaceae	Machaerium cirrhiferum	83
Fabaceae	Machaerium cobanense	107
Fabaceae	Machaerium complanatum	56
Fabaceae	Machaerium condensatum	104
Fabaceae	Machaerium costulatum	2
Fabaceae	Machaerium cuspidatum	365
Fabaceae	Machaerium darienense	48
Fabaceae	Machaerium debile	21
Fabaceae	Machaerium declinatum	54
Fabaceae	Machaerium dimorphandrum	25
Fabaceae	Machaerium dubium	29
Fabaceae	Machaerium duckeanum	13
Fabaceae	Machaerium eliasii	4
Fabaceae	Machaerium eriocarpum	59
Fabaceae	Machaerium falciforme	133
Fabaceae	Machaerium ferox	391
Fabaceae	Machaerium firmum	28
Fabaceae	Machaerium floribundum	541
Fabaceae	Machaerium floridum	101
Fabaceae	Machaerium foliosum	3
Fabaceae	Machaerium froesii	71
Fabaceae	Machaerium fulvovenosum	171
Fabaceae	Machaerium glabratum	18
Fabaceae	Machaerium glabrum	2
Fabaceae	Machaerium goudotii	89
Fabaceae	Machaerium gracile	2
Fabaceae	Machaerium grandifolium	11
Fabaceae	Machaerium guanaiense	8
Fabaceae	Machaerium guaremalense	5
Fabaceae	Machaerium hatschbachii	61
Fabaceae	Machaerium hoehneanum	90
Fabaceae	Machaerium huanucoense	3
Fabaceae	Machaerium humboldtianum	42
Fabaceae	Machaerium incorruptibile	134
Fabaceae	Machaerium inundatum	448
Fabaceae	Machaerium isadelphum	1197
Fabaceae	Machaerium jacarandifolium	23
Fabaceae	Machaerium kegelii	464
Fabaceae	Machaerium lanceolatum	115
Fabaceae	Machaerium latialatum	70
Fabaceae	Machaerium latifolium	281
Fabaceae	Machaerium legale	29
Fabaceae	Machaerium leiophyllum	334
Fabaceae	Machaerium leucopterum	136
Fabaceae	Machaerium lindenianum	10
Fabaceae	Machaerium lunatum	473
Fabaceae	Machaerium macrophyllum	44
Fabaceae	Machaerium madeirense	182
Fabaceae	Machaerium microphyllum	93
Fabaceae	Machaerium milleflorum	107
Fabaceae	Machaerium millei	247
Fabaceae	Machaerium moritzianum	115
Fabaceae	Machaerium mucronulatum	12
Fabaceae	Machaerium multifoliolatum	212
Fabaceae	Machaerium mutisii	50
Fabaceae	Machaerium myrianthum	45
Fabaceae	Machaerium nicaraguense	27
Fabaceae	Machaerium nigrum	52
Fabaceae	Machaerium nyctitans	1431
Fabaceae	Machaerium oblongifolium	191
Fabaceae	Machaerium obovatum	23
Fabaceae	Machaerium opacum	802
Fabaceae	Machaerium ovalifolium	112
Fabaceae	Machaerium paraense	372
Fabaceae	Machaerium paraguariense	797
Fabaceae	Machaerium parvifolium	7
Fabaceae	Machaerium pedicellatum	138
Fabaceae	Machaerium peruvianum	8
Fabaceae	Machaerium pilosum	331
Fabaceae	Machaerium polyphyllum	1
Fabaceae	Machaerium punctatum	248
Fabaceae	Machaerium quinata	547
Fabaceae	Machaerium reticulatum	18
Fabaceae	Machaerium rogaguense	2
Fabaceae	Machaerium salvadorense	170
Fabaceae	Machaerium salzmannii	242
Fabaceae	Machaerium saraense	6
Fabaceae	Machaerium scleroxylon	462
Fabaceae	Machaerium seemannii	853
Fabaceae	Machaerium sericiflorum	20
Fabaceae	Machaerium stipitatum	1608
Fabaceae	Machaerium striatum	16
Fabaceae	Machaerium subrhombiforme	16
Fabaceae	Machaerium ternatum	16
Fabaceae	Machaerium tortipes	31
Fabaceae	Machaerium trifoliolatum	105
Fabaceae	Machaerium uncinatum	129
Fabaceae	Machaerium vestitum	85
Fabaceae	Machaerium villosum	1069
Fabaceae	Macrolobium acaciifolium	1325
Fabaceae	Macrolobium acrothamnos	8
Fabaceae	Macrolobium amplexans	5
Fabaceae	Macrolobium angustifolium	769
Fabaceae	Macrolobium anomalum	1
Fabaceae	Macrolobium archeri	53
Fabaceae	Macrolobium arenarium	100
Fabaceae	Macrolobium bifolium	818
Fabaceae	Macrolobium brevense	22
Fabaceae	Macrolobium campestre	120
Fabaceae	Macrolobium canaliculatum	59
Fabaceae	Macrolobium cataractarum	4
Fabaceae	Macrolobium cidii	14
Fabaceae	Macrolobium colombianum	95
Fabaceae	Macrolobium conjunctum	2
Fabaceae	Macrolobium costaricense	553
Fabaceae	Macrolobium cowanii	12
Fabaceae	Macrolobium discolor	104
Fabaceae	Macrolobium dressleri	30
Fabaceae	Macrolobium duckeanum	20
Fabaceae	Macrolobium evenulosum	4
Fabaceae	Macrolobium exfoliatum	3
Fabaceae	Macrolobium extensum	14
Fabaceae	Macrolobium flexuosum	54
Fabaceae	Macrolobium froesii	5
Fabaceae	Macrolobium furcatum	14
Fabaceae	Macrolobium gracile	517
Fabaceae	Macrolobium guianense	1
Fabaceae	Macrolobium hartshornii	9
Fabaceae	Macrolobium herrerae	10
Fabaceae	Macrolobium huberianum	53
Fabaceae	Macrolobium inaequale	9
Fabaceae	Macrolobium ischnocalyx	42
Fabaceae	Macrolobium jenmanii	3
Fabaceae	Macrolobium latifolium	230
Fabaceae	Macrolobium limbatum	685
Fabaceae	Macrolobium longeracemosum	15
Fabaceae	Macrolobium longipedicellatum	15
Fabaceae	Macrolobium longipes	21
Fabaceae	Macrolobium machaerioides	2
Fabaceae	Macrolobium microcalyx	691
Fabaceae	Macrolobium modicopetalum	10
Fabaceae	Macrolobium molle	44
Fabaceae	Macrolobium montanum	19
Fabaceae	Macrolobium multijugum	541
Fabaceae	Macrolobium palustre	19
Fabaceae	Macrolobium parvifolium	2
Fabaceae	Macrolobium pendulum	92
Fabaceae	Macrolobium pittieri	3
Fabaceae	Macrolobium prancei	11
Fabaceae	Macrolobium punctatum	132
Fabaceae	Macrolobium rigidum	158
Fabaceae	Macrolobium rubrum	62
Fabaceae	Macrolobium schinifolium	21
Fabaceae	Macrolobium spectabile	3
Fabaceae	Macrolobium stenocladum	5
Fabaceae	Macrolobium stenopetalum	4
Fabaceae	Macrolobium stenosiphon	23
Fabaceae	Macrolobium steyermarkii	5
Fabaceae	Macrolobium suaveolens	296
Fabaceae	Macrolobium taxifolium	9
Fabaceae	Macrolobium taylorii	3
Fabaceae	Macrolobium trinitense	1
Fabaceae	Macrolobium unifoliolatum	4
Fabaceae	Macrolobium urupaense	6
Fabaceae	Macrolobium venulosum	35
Fabaceae	Macrolobium wurdackii	10
Fabaceae	Macrosamanea amplissima	91
Fabaceae	Macrosamanea consanguinea	10
Fabaceae	Macrosamanea discolor	214
Fabaceae	Macrosamanea duckei	155
Fabaceae	Macrosamanea froesii	12
Fabaceae	Macrosamanea kegelii	6
Fabaceae	Macrosamanea macrocalyx	5
Fabaceae	Macrosamanea prancei	31
Fabaceae	Macrosamanea pubiramea	546
Fabaceae	Macrosamanea simabifolia	88
Fabaceae	Macrosamanea spruceana	134
Fabaceae	Maniltoa basifoliola	5
Fabaceae	Maniltoa brassii	8
Fabaceae	Maniltoa browneoides	22
Fabaceae	Maniltoa cynometroides	39
Fabaceae	Maniltoa fortuna-tironis	10
Fabaceae	Maniltoa grandiflora	1
Fabaceae	Maniltoa lenticellata	201
Fabaceae	Maniltoa mariettae	9
Fabaceae	Maniltoa megalocephala	10
Fabaceae	Maniltoa plurijuga	30
Fabaceae	Maniltoa polyandra	2
Fabaceae	Maniltoa psilogyne	19
Fabaceae	Maniltoa rosea	10
Fabaceae	Maniltoa steenisii	39
Fabaceae	Margaritolobium luteum	2
Fabaceae	Marina diffusa	158
Fabaceae	Marina parryi	111
Fabaceae	Mariosousa acatlensis	11
Fabaceae	Mariosousa centralis	141
Fabaceae	Mariosousa compacta	21
Fabaceae	Mariosousa coulteri	6
Fabaceae	Mariosousa dolichostachya	279
Fabaceae	Mariosousa durangensis	25
Fabaceae	Mariosousa mammifera	20
Fabaceae	Mariosousa millefolia	72
Fabaceae	Mariosousa russelliana	32
Fabaceae	Mariosousa salazarii	30
Fabaceae	Mariosousa usumacintensis	17
Fabaceae	Mariosousa willardiana	168
Fabaceae	Marmaroxylon basijugum	365
Fabaceae	Marmaroxylon dinizii	12
Fabaceae	Martiodendron elatum	108
Fabaceae	Martiodendron excelsum	52
Fabaceae	Martiodendron fluminense	29
Fabaceae	Martiodendron mediterraneum	338
Fabaceae	Martiodendron parviflorum	123
Fabaceae	Mastersia assamica	2
Fabaceae	Meizotropis buteiformis	2
Fabaceae	Melolobium adenodes	59
Fabaceae	Melolobium aethiopicum	48
Fabaceae	Melolobium calycinum	66
Fabaceae	Melolobium canescens	80
Fabaceae	Melolobium humile	58
Fabaceae	Melolobium macrocalyx	46
Fabaceae	Melolobium microphyllum	195
Fabaceae	Melolobium stipulatum	7
Fabaceae	Melolobium subspicatum	12
Fabaceae	Melolobium wilmsii	24
Fabaceae	Mendoravia dumaziana	22
Fabaceae	Michelsonia microphylla	15
Fabaceae	Micrantheum demissum	508
Fabaceae	Micrantheum ericoides	1587
Fabaceae	Micrantheum hexandrum	674
Fabaceae	Micrantheum serpentinum	62
Fabaceae	Microberlinia bisulcata	66
Fabaceae	Microberlinia brazzavillensis	66
Fabaceae	Microcharis asparagoides	32
Fabaceae	Microcharis karinensis	2
Fabaceae	Microcharis kucharii	3
Fabaceae	Microlobius foetidus	226
Fabaceae	Mildbraediodendron excelsum	20
Fabaceae	Millettia aboensis	4
Fabaceae	Millettia achtenii	14
Fabaceae	Millettia acuticarinata	9
Fabaceae	Millettia acutiflora	15
Fabaceae	Millettia ahernii	8
Fabaceae	Millettia angustidentata	15
Fabaceae	Millettia angustistipellata	4
Fabaceae	Millettia aromatica	2
Fabaceae	Millettia barteri	414
Fabaceae	Millettia bequaertii	4
Fabaceae	Millettia bibracteolata	3
Fabaceae	Millettia bicolor	48
Fabaceae	Millettia bipindensis	144
Fabaceae	Millettia boniana	2
Fabaceae	Millettia borneensis	35
Fabaceae	Millettia brachycarpa	32
Fabaceae	Millettia brandisiana	6
Fabaceae	Millettia bussei	36
Fabaceae	Millettia buteoides	3
Fabaceae	Millettia cabrae	3
Fabaceae	Millettia capuronii	25
Fabaceae	Millettia chrysophylla	87
Fabaceae	Millettia comosa	67
Fabaceae	Millettia conraui	11
Fabaceae	Millettia coruscans	1
Fabaceae	Millettia cubittii	2
Fabaceae	Millettia dinklagei	20
Fabaceae	Millettia diptera	1
Fabaceae	Millettia discolor	2
Fabaceae	Millettia drastica	93
Fabaceae	Millettia dubia	72
Fabaceae	Millettia duchesnei	20
Fabaceae	Millettia dura	1124
Fabaceae	Millettia eetveldeana	368
Fabaceae	Millettia elongatistyla	58
Fabaceae	Millettia elskensii	20
Fabaceae	Millettia eriocarpa	9
Fabaceae	Millettia erythrocalyx	2
Fabaceae	Millettia exauriculata	25
Fabaceae	Millettia extensa	2
Fabaceae	Millettia ferruginea	65
Fabaceae	Millettia fruticosa	4
Fabaceae	Millettia glabra	5
Fabaceae	Millettia glaucescens	13
Fabaceae	Millettia goossensii	3
Fabaceae	Millettia gracilis	5
Fabaceae	Millettia grandis	87
Fabaceae	Millettia griffoniana	135
Fabaceae	Millettia harmsiana	19
Fabaceae	Millettia hitsika	13
Fabaceae	Millettia hockii	80
Fabaceae	Millettia hylobia	46
Fabaceae	Millettia hypolampra	31
Fabaceae	Millettia ichthyochtona	1
Fabaceae	Millettia impressa	99
Fabaceae	Millettia irvinei	7
Fabaceae	Millettia japonica	1540
Fabaceae	Millettia klainei	14
Fabaceae	Millettia lacus-alberti	2
Fabaceae	Millettia lane-poolei	78
Fabaceae	Millettia lantsangensis	2
Fabaceae	Millettia lasiantha	52
Fabaceae	Millettia lastoursvillensis	35
Fabaceae	Millettia laurentii	74
Fabaceae	Millettia lebrunii	3
Fabaceae	Millettia lecomtei	9
Fabaceae	Millettia lenneoides	131
Fabaceae	Millettia leonensis	3
Fabaceae	Millettia leptobotrya	28
Fabaceae	Millettia le-testui	2
Fabaceae	Millettia leucantha	17
Fabaceae	Millettia liberica	31
Fabaceae	Millettia limbutuensis	62
Fabaceae	Millettia longipes	2
Fabaceae	Millettia lucens	62
Fabaceae	Millettia macrophylla	38
Fabaceae	Millettia macrostachya	1
Fabaceae	Millettia macroura	176
Fabaceae	Millettia makondensis	45
Fabaceae	Millettia mannii	85
Fabaceae	Millettia mavangensis	2
Fabaceae	Millettia merrillii	36
Fabaceae	Millettia micans	21
Fabaceae	Millettia mossambicensis	14
Fabaceae	Millettia nathaliae	29
Fabaceae	Millettia nitida	27
Fabaceae	Millettia nudiflora	1
Fabaceae	Millettia nutans	15
Fabaceae	Millettia nyangensis	1
Fabaceae	Millettia oblata	224
Fabaceae	Millettia occidentalis	1
Fabaceae	Millettia orientalis	20
Fabaceae	Millettia pachycarpa	2
Fabaceae	Millettia pachyloba	73
Fabaceae	Millettia pallens	126
Fabaceae	Millettia peguensis	8
Fabaceae	Millettia penduliformis	2
Fabaceae	Millettia penicillata	3
Fabaceae	Millettia pilosa	2
Fabaceae	Millettia piscidia	1
Fabaceae	Millettia platyphylla	2
Fabaceae	Millettia podocarpa	8
Fabaceae	Millettia psilopetala	178
Fabaceae	Millettia puguensis	67
Fabaceae	Millettia pulchra	99
Fabaceae	Millettia rhodantha	79
Fabaceae	Millettia richardiana	341
Fabaceae	Millettia sacleuxii	23
Fabaceae	Millettia sanagana	128
Fabaceae	Millettia sapinii	27
Fabaceae	Millettia schliebenii	7
Fabaceae	Millettia semseii	35
Fabaceae	Millettia sericantha	7
Fabaceae	Millettia sericea	11
Fabaceae	Millettia setigera	1
Fabaceae	Millettia solomonensis	8
Fabaceae	Millettia soyauxii	6
Fabaceae	Millettia stenopetala	1
Fabaceae	Millettia stipellatissima	3
Fabaceae	Millettia stuhlmannii	31
Fabaceae	Millettia takou	2
Fabaceae	Millettia tanaensis	4
Fabaceae	Millettia taolanaroensis	51
Fabaceae	Millettia tetraptera	3
Fabaceae	Millettia theuszii	48
Fabaceae	Millettia thollonii	2
Fabaceae	Millettia thonningii	513
Fabaceae	Millettia urophylloides	13
Fabaceae	Millettia usaramensis	109
Fabaceae	Millettia vankerckhovenii	6
Fabaceae	Millettia velvetina	14
Fabaceae	Millettia versicolor	51
Fabaceae	Millettia warneckei	103
Fabaceae	Millettia wellensii	24
Fabaceae	Millettia xylocarpia	18
Fabaceae	Millettia zechiana	293
Fabaceae	Mimosa acantholoba	358
Fabaceae	Mimosa acapulcensis	13
Fabaceae	Mimosa accedens	27
Fabaceae	Mimosa acroconica	5
Fabaceae	Mimosa aculeaticarpa	1090
Fabaceae	Mimosa acutistipula	764
Fabaceae	Mimosa adamantina	1
Fabaceae	Mimosa adenantheroides	113
Fabaceae	Mimosa adenocarpa	135
Fabaceae	Mimosa adenophylla	175
Fabaceae	Mimosa adenotricha	39
Fabaceae	Mimosa aguapeia	10
Fabaceae	Mimosa albida	2469
Fabaceae	Mimosa albolanata	128
Fabaceae	Mimosa alleniana	31
Fabaceae	Mimosa amnis-atri	14
Fabaceae	Mimosa andina	22
Fabaceae	Mimosa annularis	13
Fabaceae	Mimosa antioquensis	77
Fabaceae	Mimosa antrorsa	50
Fabaceae	Mimosa apodocarpa	55
Fabaceae	Mimosa arenosa	1248
Fabaceae	Mimosa artemisiana	108
Fabaceae	Mimosa asperata	13
Fabaceae	Mimosa atlantica	11
Fabaceae	Mimosa auriberbis	2
Fabaceae	Mimosa aurivillus	282
Fabaceae	Mimosa axillaris	15
Fabaceae	Mimosa bahamensis	813
Fabaceae	Mimosa balansae	45
Fabaceae	Mimosa balduinii	27
Fabaceae	Mimosa barretoi	63
Fabaceae	Mimosa bathyrrhena	2
Fabaceae	Mimosa benthamii	147
Fabaceae	Mimosa berroi	9
Fabaceae	Mimosa bifurca	41
Fabaceae	Mimosa bimucronata	1030
Fabaceae	Mimosa bipennatula	4
Fabaceae	Mimosa bispiculata	8
Fabaceae	Mimosa blanchetii	100
Fabaceae	Mimosa bocainae	6
Fabaceae	Mimosa boliviana	87
Fabaceae	Mimosa bombycina	4
Fabaceae	Mimosa bonplandii	26
Fabaceae	Mimosa borealis	103
Fabaceae	Mimosa brachycarpa	53
Fabaceae	Mimosa brandegei	11
Fabaceae	Mimosa brevipes	8
Fabaceae	Mimosa brevipetiolata	25
Fabaceae	Mimosa brevipinna	5
Fabaceae	Mimosa brevispicata	9
Fabaceae	Mimosa busseana	5
Fabaceae	Mimosa caduca	53
Fabaceae	Mimosa caerulea	96
Fabaceae	Mimosa caesalpiniifolia	604
Fabaceae	Mimosa calcicola	38
Fabaceae	Mimosa caliciadenia	6
Fabaceae	Mimosa calliandroides	18
Fabaceae	Mimosa callidryas	12
Fabaceae	Mimosa callithrix	18
Fabaceae	Mimosa calocephala	12
Fabaceae	Mimosa calodendron	72
Fabaceae	Mimosa capito	14
Fabaceae	Mimosa carvalhoi	74
Fabaceae	Mimosa casta	25
Fabaceae	Mimosa ceratonia	142
Fabaceae	Mimosa chaetocarpa	17
Fabaceae	Mimosa chaetosphaera	12
Fabaceae	Mimosa chartostegia	17
Fabaceae	Mimosa chiliomera	10
Fabaceae	Mimosa chrysastra	18
Fabaceae	Mimosa cisparanensis	11
Fabaceae	Mimosa claussenii	241
Fabaceae	Mimosa colombiana	12
Fabaceae	Mimosa congestifolia	38
Fabaceae	Mimosa coniflora	26
Fabaceae	Mimosa cordistipula	168
Fabaceae	Mimosa coruscocaesia	62
Fabaceae	Mimosa costenya	26
Fabaceae	Mimosa craspedisetosa	9
Fabaceae	Mimosa cruenta	164
Fabaceae	Mimosa cryptogloea	1
Fabaceae	Mimosa cryptothamnos	6
Fabaceae	Mimosa ctenodes	6
Fabaceae	Mimosa cubatanensis	33
Fabaceae	Mimosa cuzcoana	2
Fabaceae	Mimosa cyclophylla	27
Fabaceae	Mimosa cylindracea	22
Fabaceae	Mimosa daleoides	335
Fabaceae	Mimosa dalyi	18
Fabaceae	Mimosa debilis	907
Fabaceae	Mimosa deceptrix	20
Fabaceae	Mimosa decorticans	56
Fabaceae	Mimosa densa	51
Fabaceae	Mimosa depauperata	38
Fabaceae	Mimosa detinens	165
Fabaceae	Mimosa dicerastes	8
Fabaceae	Mimosa dichroa	55
Fabaceae	Mimosa digitata	13
Fabaceae	Mimosa diplotricha	195
Fabaceae	Mimosa discobola	28
Fabaceae	Mimosa distachya	213
Fabaceae	Mimosa diversipila	44
Fabaceae	Mimosa dolens	381
Fabaceae	Mimosa dominarum	8
Fabaceae	Mimosa domingensis	25
Fabaceae	Mimosa dryandroides	15
Fabaceae	Mimosa dysocarpa	234
Fabaceae	Mimosa echinocaula	44
Fabaceae	Mimosa egregia	44
Fabaceae	Mimosa elliptica	22
Fabaceae	Mimosa emoryana	43
Fabaceae	Mimosa eriocarpa	32
Fabaceae	Mimosa eriorrhachis	13
Fabaceae	Mimosa ernestii	4
Fabaceae	Mimosa exalbescens	107
Fabaceae	Mimosa fachinalensis	8
Fabaceae	Mimosa falcipinna	25
Fabaceae	Mimosa farinosa	123
Fabaceae	Mimosa ferrisiae	4
Fabaceae	Mimosa flagellaris	69
Fabaceae	Mimosa flavocaesia	8
Fabaceae	Mimosa flocculosa	84
Fabaceae	Mimosa foliolosa	187
Fabaceae	Mimosa furfuracea	107
Fabaceae	Mimosa galeottii	114
Fabaceae	Mimosa gardneri	3
Fabaceae	Mimosa gemmulata	794
Fabaceae	Mimosa glaucula	6
Fabaceae	Mimosa glazioui	3
Fabaceae	Mimosa glutinosa	72
Fabaceae	Mimosa glycyrrhizoides	8
Fabaceae	Mimosa goldmanii	102
Fabaceae	Mimosa grahamii	264
Fabaceae	Mimosa guaranitica	40
Fabaceae	Mimosa guatemalensis	128
Fabaceae	Mimosa guilandinae	265
Fabaceae	Mimosa gymnas	36
Fabaceae	Mimosa haavoa	5
Fabaceae	Mimosa hamata	3
Fabaceae	Mimosa hapaloclada	16
Fabaceae	Mimosa hatschbachii	16
Fabaceae	Mimosa hebecarpa	67
Fabaceae	Mimosa heringeri	13
Fabaceae	Mimosa hexandra	359
Fabaceae	Mimosa hilariana	24
Fabaceae	Mimosa himalayana	5
Fabaceae	Mimosa hirsuticaulis	1
Fabaceae	Mimosa hirsutissima	428
Fabaceae	Mimosa hondurana	46
Fabaceae	Mimosa honesta	44
Fabaceae	Mimosa hortensis	6
Fabaceae	Mimosa huanchacae	20
Fabaceae	Mimosa humivagans	5
Fabaceae	Mimosa hypnodes	2
Fabaceae	Mimosa hypoglauca	266
Fabaceae	Mimosa incarum	5
Fabaceae	Mimosa insidiosa	17
Fabaceae	Mimosa insignis	14
Fabaceae	Mimosa interrupta	96
Fabaceae	Mimosa invisa	86
Fabaceae	Mimosa involucrata	6
Fabaceae	Mimosa iperoensis	7
Fabaceae	Mimosa irrigua	301
Fabaceae	Mimosa irwinii	3
Fabaceae	Mimosa itatiaiensis	7
Fabaceae	Mimosa kuhnisteroides	12
Fabaceae	Mimosa lacerata	109
Fabaceae	Mimosa lactiflua	135
Fabaceae	Mimosa laniceps	25
Fabaceae	Mimosa lanuginosa	258
Fabaceae	Mimosa latispinosa	1
Fabaceae	Mimosa laxiflora	11
Fabaceae	Mimosa leiocephala	14
Fabaceae	Mimosa lepidophora	82
Fabaceae	Mimosa lepidorepens	17
Fabaceae	Mimosa lepidota	66
Fabaceae	Mimosa leprosa	4
Fabaceae	Mimosa leptantha	73
Fabaceae	Mimosa leucaenoides	93
Fabaceae	Mimosa lewisii	507
Fabaceae	Mimosa lingvatouana	11
Fabaceae	Mimosa lithoreas	1
Fabaceae	Mimosa longepedunculata	13
Fabaceae	Mimosa loxensis	13
Fabaceae	Mimosa luisana	30
Fabaceae	Mimosa lundiana	4
Fabaceae	Mimosa lupinoides	45
Fabaceae	Mimosa macedoana	43
Fabaceae	Mimosa macrocephala	7
Fabaceae	Mimosa macropogon	2
Fabaceae	Mimosa maguirei	43
Fabaceae	Mimosa malacophylla	93
Fabaceae	Mimosa manidea	32
Fabaceae	Mimosa margaritae	16
Fabaceae	Mimosa martindelcampoi	40
Fabaceae	Mimosa medioxima	23
Fabaceae	Mimosa melanocarpa	68
Fabaceae	Mimosa mensicola	47
Fabaceae	Mimosa meticulosa	51
Fabaceae	Mimosa microcarpa	2
Fabaceae	Mimosa microcephala	10
Fabaceae	Mimosa micropteris	157
Fabaceae	Mimosa millefoliata	11
Fabaceae	Mimosa minarum	32
Fabaceae	Mimosa misera	315
Fabaceae	Mimosa mollis	12
Fabaceae	Mimosa monacensis	2
Fabaceae	Mimosa monancistra	199
Fabaceae	Mimosa moniliformis	27
Fabaceae	Mimosa montana	3
Fabaceae	Mimosa monticola	27
Fabaceae	Mimosa montis-carasae	10
Fabaceae	Mimosa morroensis	24
Fabaceae	Mimosa murex	10
Fabaceae	Mimosa myriadena	1
Fabaceae	Mimosa myriophylla	25
Fabaceae	Mimosa myuros	18
Fabaceae	Mimosa nanchititlana	35
Fabaceae	Mimosa neptunioides	42
Fabaceae	Mimosa niederleinii	28
Fabaceae	Mimosa nitens	10
Fabaceae	Mimosa nothacacia	15
Fabaceae	Mimosa nothopteris	16
Fabaceae	Mimosa nuda	220
Fabaceae	Mimosa nycteridis	5
Fabaceae	Mimosa oblonga	42
Fabaceae	Mimosa obovata	41
Fabaceae	Mimosa obstrigosa	28
Fabaceae	Mimosa occidentalis	22
Fabaceae	Mimosa oedoclada	24
Fabaceae	Mimosa oligosperma	12
Fabaceae	Mimosa ophthalmocentra	991
Fabaceae	Mimosa orthacantha	48
Fabaceae	Mimosa orthocarpa	62
Fabaceae	Mimosa ostenii	16
Fabaceae	Mimosa ourobrancoensis	17
Fabaceae	Mimosa pabstiana	2
Fabaceae	Mimosa pachycarpoides	5
Fabaceae	Mimosa palmeri	20
Fabaceae	Mimosa palmetorum	16
Fabaceae	Mimosa paludosa	4
Fabaceae	Mimosa papposa	35
Fabaceae	Mimosa paraguariae	25
Fabaceae	Mimosa paraibana	191
Fabaceae	Mimosa paranapiacabae	54
Fabaceae	Mimosa parviceps	7
Fabaceae	Mimosa parvipinna	18
Fabaceae	Mimosa pectinatipinna	20
Fabaceae	Mimosa pedersenii	2
Fabaceae	Mimosa peduncularis	2
Fabaceae	Mimosa pellita	164
Fabaceae	Mimosa per-dusenii	12
Fabaceae	Mimosa petiolaris	13
Fabaceae	Mimosa pigra	1140
Fabaceae	Mimosa pilulifera	172
Fabaceae	Mimosa piresii	19
Fabaceae	Mimosa piscatorum	10
Fabaceae	Mimosa pithecolobioides	220
Fabaceae	Mimosa platycarpa	192
Fabaceae	Mimosa poculata	15
Fabaceae	Mimosa pogocephala	90
Fabaceae	Mimosa polyancistra	5
Fabaceae	Mimosa polyantha	288
Fabaceae	Mimosa polycarpa	382
Fabaceae	Mimosa polycephala	76
Fabaceae	Mimosa prionopus	11
Fabaceae	Mimosa prorepens	11
Fabaceae	Mimosa pseudocallosa	22
Fabaceae	Mimosa pseudofoliolosa	6
Fabaceae	Mimosa pseudoradula	153
Fabaceae	Mimosa pseudosepiaria	77
Fabaceae	Mimosa pseudotrachycarpa	21
Fabaceae	Mimosa psilocarpa	98
Fabaceae	Mimosa psittacina	8
Fabaceae	Mimosa psoralea	35
Fabaceae	Mimosa pteridifolia	428
Fabaceae	Mimosa pusilliceps	8
Fabaceae	Mimosa pycnocoma	4
Fabaceae	Mimosa pyrenea	27
Fabaceae	Mimosa quadrivalvis	335
Fabaceae	Mimosa quitensis	181
Fabaceae	Mimosa radula	182
Fabaceae	Mimosa ramboi	5
Fabaceae	Mimosa ramentacea	10
Fabaceae	Mimosa ramosissima	109
Fabaceae	Mimosa ramulosa	18
Fabaceae	Mimosa rava	3
Fabaceae	Mimosa reduviosa	9
Fabaceae	Mimosa regina	24
Fabaceae	Mimosa regnellii	213
Fabaceae	Mimosa reptans	4
Fabaceae	Mimosa revoluta	92
Fabaceae	Mimosa rheiptera	19
Fabaceae	Mimosa rhodocarpa	25
Fabaceae	Mimosa rhododactyla	61
Fabaceae	Mimosa rhodostegia	7
Fabaceae	Mimosa rosei	86
Fabaceae	Mimosa rufescens	489
Fabaceae	Mimosa rufipila	32
Fabaceae	Mimosa rupestris	4
Fabaceae	Mimosa sanguinolenta	33
Fabaceae	Mimosa scabrella	711
Fabaceae	Mimosa sceptrum	2
Fabaceae	Mimosa schleidenii	12
Fabaceae	Mimosa schomburgkii	276
Fabaceae	Mimosa sensibilis	152
Fabaceae	Mimosa sensitiva	672
Fabaceae	Mimosa sericantha	204
Fabaceae	Mimosa serra	25
Fabaceae	Mimosa setistipula	17
Fabaceae	Mimosa setosa	505
Fabaceae	Mimosa setosissima	66
Fabaceae	Mimosa setuligera	67
Fabaceae	Mimosa sicyocarpa	48
Fabaceae	Mimosa somnambulans	3
Fabaceae	Mimosa somnians	1615
Fabaceae	Mimosa sparsiformis	36
Fabaceae	Mimosa speciosissima	43
Fabaceae	Mimosa spirocarpa	49
Fabaceae	Mimosa spixiana	7
Fabaceae	Mimosa splendida	14
Fabaceae	Mimosa strigillosa	146
Fabaceae	Mimosa strobiliflora	15
Fabaceae	Mimosa stylosa	3
Fabaceae	Mimosa subenervis	33
Fabaceae	Mimosa suburbana	10
Fabaceae	Mimosa suffruticosa	19
Fabaceae	Mimosa supravisa	22
Fabaceae	Mimosa taimbensis	20
Fabaceae	Mimosa tarda	115
Fabaceae	Mimosa tenuiflora	1812
Fabaceae	Mimosa thermarum	10
Fabaceae	Mimosa thomista	7
Fabaceae	Mimosa tocantina	11
Fabaceae	Mimosa townsendii	19
Fabaceae	Mimosa tricephala	60
Fabaceae	Mimosa turneri	9
Fabaceae	Mimosa ulbrichiana	106
Fabaceae	Mimosa ulei	47
Fabaceae	Mimosa uliginosa	88
Fabaceae	Mimosa urticaria	9
Fabaceae	Mimosa uruguensis	77
Fabaceae	Mimosa velloziana	638
Fabaceae	Mimosa venatorum	30
Fabaceae	Mimosa verecunda	22
Fabaceae	Mimosa verrucosa	552
Fabaceae	Mimosa vestita	3
Fabaceae	Mimosa virgula	29
Fabaceae	Mimosa weberbaueri	2
Fabaceae	Mimosa weddelliana	37
Fabaceae	Mimosa williamsii	4
Fabaceae	Mimosa woodii	5
Fabaceae	Mimosa xanthocentra	1240
Fabaceae	Mimosa xavantinae	22
Fabaceae	Mimosa xiquexiquensis	51
Fabaceae	Mimosa zygophylla	195
Fabaceae	Mimozyganthus carinatus	138
Fabaceae	Mirbelia aotoides	24
Fabaceae	Mirbelia baueri	118
Fabaceae	Mirbelia confertiflora	210
Fabaceae	Mirbelia densiflora	29
Fabaceae	Mirbelia depressa	99
Fabaceae	Mirbelia dilatata	341
Fabaceae	Mirbelia floribunda	213
Fabaceae	Mirbelia granitica	30
Fabaceae	Mirbelia longifolia	43
Fabaceae	Mirbelia microphylla	187
Fabaceae	Mirbelia multicaulis	52
Fabaceae	Mirbelia ovata	75
Fabaceae	Mirbelia oxylobioides	847
Fabaceae	Mirbelia platylobioides	597
Fabaceae	Mirbelia pungens	544
Fabaceae	Mirbelia ramulosa	286
Fabaceae	Mirbelia rhagodioides	80
Fabaceae	Mirbelia rubiifolia	2346
Fabaceae	Mirbelia seorsifolia	74
Fabaceae	Mirbelia speciosa	663
Fabaceae	Mirbelia spinosa	324
Fabaceae	Mirbelia stipitata	5
Fabaceae	Mirbelia subcordata	25
Fabaceae	Mirbelia taxifolia	16
Fabaceae	Mirbelia trichocalyx	256
Fabaceae	Mirbelia viminalis	661
Fabaceae	Moldenhawera acuminata	11
Fabaceae	Moldenhawera blanchetiana	184
Fabaceae	Moldenhawera brasiliensis	98
Fabaceae	Moldenhawera emarginata	36
Fabaceae	Moldenhawera floribunda	114
Fabaceae	Moldenhawera lushnathiana	42
Fabaceae	Moldenhawera nutans	85
Fabaceae	Moldenhawera papillanthera	62
Fabaceae	Moldenhawera polysperma	81
Fabaceae	Monopteryx angustifolia	21
Fabaceae	Monopteryx inpae	79
Fabaceae	Monopteryx uaucu	92
Fabaceae	Mora abbottii	31
Fabaceae	Mora ekmanii	10
Fabaceae	Mora excelsa	42
Fabaceae	Mora gonggrijpii	79
Fabaceae	Mora megistosperma	18
Fabaceae	Mora oleifera	72
Fabaceae	Mora paraensis	58
Fabaceae	Mucuna birdwoodiana	80
Fabaceae	Mucuna bracteata	34
Fabaceae	Mucuna calophylla	3
Fabaceae	Mucuna cyclocarpa	3
Fabaceae	Mucuna flagellipes	331
Fabaceae	Mucuna gigantea	931
Fabaceae	Mucuna imbricata	8
Fabaceae	Mucuna interrupta	1
Fabaceae	Mucuna lamellata	21
Fabaceae	Mucuna macrocarpa	451
Fabaceae	Mucuna melanocarpa	24
Fabaceae	Mucuna membranacea	25
Fabaceae	Mucuna nigricans	3
Fabaceae	Mucuna poggei	189
Fabaceae	Mucuna sempervirens	96
Fabaceae	Mucuna sloanei	803
Fabaceae	Mucuna stans	78
Fabaceae	Mucuna urens	666
Fabaceae	Muellera denudata	27
Fabaceae	Muellera fluvialis	57
Fabaceae	Mundulea antanossarum	107
Fabaceae	Mundulea barclayi	130
Fabaceae	Mundulea chapelieri	74
Fabaceae	Mundulea laxiflora	138
Fabaceae	Mundulea menabeensis	27
Fabaceae	Mundulea micrantha	89
Fabaceae	Mundulea obovata	19
Fabaceae	Mundulea sericea	721
Fabaceae	Mundulea viridis	178
Fabaceae	Myrocarpus emarginatus	5
Fabaceae	Myrocarpus fastigiatus	176
Fabaceae	Myrocarpus frondosus	1218
Fabaceae	Myrocarpus leprosus	2
Fabaceae	Myrocarpus venezuelensis	70
Fabaceae	Myrospermum frutescens	448
Fabaceae	Myrospermum sousanum	1
Fabaceae	Nemcia truncata	18
Fabaceae	Neoapaloxylon madagascariense	108
Fabaceae	Neoapaloxylon mandrarense	20
Fabaceae	Neoapaloxylon tuberosum	104
Fabaceae	Neochevalierodendron stephanii	278
Fabaceae	Neoharmsia baronii	35
Fabaceae	Neoharmsia madagascariensis	29
Fabaceae	Neonotonia verdcourtii	3
Fabaceae	Neptunia plena	768
Fabaceae	Nissolia fruticosa	1286
Fabaceae	Normandiodendron bequaertii	45
Fabaceae	Normandiodendron romii	13
Fabaceae	Notospartium torulosum	22
Fabaceae	Oddoniodendron micranthum	69
Fabaceae	Oddoniodendron normandii	17
Fabaceae	Oddoniodendron romeroi	9
Fabaceae	Ohwia caudata	1225
Fabaceae	Olneya tesota	916
Fabaceae	Ononis natrix	300
Fabaceae	Ononis spinosa	282
Fabaceae	Ophrestia hedysaroides	29
Fabaceae	Ophrestia pinnata	21
Fabaceae	Ophrestia radicosa	58
Fabaceae	Ophrestia unifoliolata	9
Fabaceae	Ormocarpopsis aspera	197
Fabaceae	Ormocarpopsis calcicola	14
Fabaceae	Ormocarpopsis itremoensis	10
Fabaceae	Ormocarpopsis mandrarensis	49
Fabaceae	Ormocarpopsis parvifolia	65
Fabaceae	Ormocarpopsis tulearensis	49
Fabaceae	Ormocarpum acuminatum	2
Fabaceae	Ormocarpum bernierianum	68
Fabaceae	Ormocarpum cochinchinense	254
Fabaceae	Ormocarpum dhofarense	15
Fabaceae	Ormocarpum drakei	42
Fabaceae	Ormocarpum flavum	38
Fabaceae	Ormocarpum keniense	24
Fabaceae	Ormocarpum kirkii	154
Fabaceae	Ormocarpum klainei	9
Fabaceae	Ormocarpum megalophyllum	28
Fabaceae	Ormocarpum muricatum	6
Fabaceae	Ormocarpum pubescens	5
Fabaceae	Ormocarpum schliebenii	7
Fabaceae	Ormocarpum sennoides	312
Fabaceae	Ormocarpum trachycarpum	39
Fabaceae	Ormocarpum trichocarpum	270
Fabaceae	Ormocarpum verrucosum	141
Fabaceae	Ormocarpum zambesianum	5
Fabaceae	Ormosia amazonica	204
Fabaceae	Ormosia antioquensis	24
Fabaceae	Ormosia apiculata	1
Fabaceae	Ormosia arborea	935
Fabaceae	Ormosia bahiensis	53
Fabaceae	Ormosia balansae	9
Fabaceae	Ormosia bancana	13
Fabaceae	Ormosia bolivarensis	17
Fabaceae	Ormosia bopiensis	80
Fabaceae	Ormosia calavensis	72
Fabaceae	Ormosia cambodiana	3
Fabaceae	Ormosia cinerea	3
Fabaceae	Ormosia coarctata	261
Fabaceae	Ormosia coccinea	386
Fabaceae	Ormosia colombiana	43
Fabaceae	Ormosia costulata	97
Fabaceae	Ormosia coutinhoi	124
Fabaceae	Ormosia crassivalvis	1
Fabaceae	Ormosia cruenta	41
Fabaceae	Ormosia discolor	57
Fabaceae	Ormosia elata	32
Fabaceae	Ormosia elliptica	3
Fabaceae	Ormosia emarginata	6
Fabaceae	Ormosia excelsa	228
Fabaceae	Ormosia fastigiata	542
Fabaceae	Ormosia flava	178
Fabaceae	Ormosia fordiana	62
Fabaceae	Ormosia formosana	270
Fabaceae	Ormosia friburgensis	54
Fabaceae	Ormosia froesii	1
Fabaceae	Ormosia glaberrima	17
Fabaceae	Ormosia grandiflora	68
Fabaceae	Ormosia grossa	96
Fabaceae	Ormosia hekouensis	2
Fabaceae	Ormosia hengchuniana	65
Fabaceae	Ormosia henryi	52
Fabaceae	Ormosia hoaensis	4
Fabaceae	Ormosia holerythra	37
Fabaceae	Ormosia hosiei	18
Fabaceae	Ormosia howii	6
Fabaceae	Ormosia inflata	2
Fabaceae	Ormosia intermedia	24
Fabaceae	Ormosia isthmensis	55
Fabaceae	Ormosia krugii	98
Fabaceae	Ormosia laosensis	2
Fabaceae	Ormosia larecajana	7
Fabaceae	Ormosia lignivalvis	80
Fabaceae	Ormosia longipes	12
Fabaceae	Ormosia macrocalyx	458
Fabaceae	Ormosia macrodisca	20
Fabaceae	Ormosia macrophylla	63
Fabaceae	Ormosia maguireorum	1
Fabaceae	Ormosia melanocarpa	10
Fabaceae	Ormosia merrilliana	4
Fabaceae	Ormosia microphylla	6
Fabaceae	Ormosia minor	34
Fabaceae	Ormosia monosperma	40
Fabaceae	Ormosia nanningensis	1
Fabaceae	Ormosia nitida	69
Fabaceae	Ormosia nobilis	297
Fabaceae	Ormosia nuda	1
Fabaceae	Ormosia oaxacana	10
Fabaceae	Ormosia olivacea	3
Fabaceae	Ormosia ormondii	182
Fabaceae	Ormosia pachycarpa	1
Fabaceae	Ormosia pachyptera	2
Fabaceae	Ormosia panamensis	21
Fabaceae	Ormosia paniculata	3
Fabaceae	Ormosia paraensis	340
Fabaceae	Ormosia peruviana	8
Fabaceae	Ormosia pingbianensis	1
Fabaceae	Ormosia pinnata	1
Fabaceae	Ormosia purpureiflora	1
Fabaceae	Ormosia revoluta	3
Fabaceae	Ormosia ruddiana	7
Fabaceae	Ormosia schippii	24
Fabaceae	Ormosia schunkei	7
Fabaceae	Ormosia semicastrata	61
Fabaceae	Ormosia sericeolucida	3
Fabaceae	Ormosia simplicifolia	5
Fabaceae	Ormosia smithii	132
Fabaceae	Ormosia solimoesensis	8
Fabaceae	Ormosia steyermarkii	16
Fabaceae	Ormosia stipulacea	3
Fabaceae	Ormosia stipularis	63
Fabaceae	Ormosia subsimplex	2
Fabaceae	Ormosia sumatrana	1
Fabaceae	Ormosia tovarensis	24
Fabaceae	Ormosia travancorica	2
Fabaceae	Ormosia velutina	96
Fabaceae	Ormosia venezolana	4
Fabaceae	Ormosia vicosana	26
Fabaceae	Ormosia williamsii	32
Fabaceae	Ormosia xylocarpa	68
Fabaceae	Orophaca hyalina	39
Fabaceae	Orphanodendron bernalii	28
Fabaceae	Oryxis monticola	71
Fabaceae	Ostryocarpus riparius	104
Fabaceae	Ostryocarpus zenkerianus	3
Fabaceae	Otholobium brachystachyum	24
Fabaceae	Otholobium bracteolatum	1
Fabaceae	Otholobium diffidens	5
Fabaceae	Otholobium foliosum	23
Fabaceae	Otholobium glandulosum	3
Fabaceae	Otholobium higuerilla	12
Fabaceae	Otholobium mexicanum	128
Fabaceae	Otholobium munyense	32
Fabaceae	Otholobium obliquum	1
Fabaceae	Otholobium pubescens	41
Fabaceae	Otholobium sericeum	1
Fabaceae	Otholobium stachyerum	1
Fabaceae	Otholobium wilmsii	1
Fabaceae	Ottleya argyraea	403
Fabaceae	Ottleya grandiflora	644
Fabaceae	Ottleya rigida	563
Fabaceae	Oxylobium alpestre	613
Fabaceae	Oxylobium arborescens	567
Fabaceae	Oxylobium cordifolium	153
Fabaceae	Oxylobium ellipticum	1270
Fabaceae	Oxylobium pulteneae	182
Fabaceae	Oxylobium robustum	214
Fabaceae	Oxystigma gilbertii	2
Fabaceae	Oxystigma mannii	33
Fabaceae	Oxystigma msoo	18
Fabaceae	Pachyelasma tessmannii	52
Fabaceae	Pachyrhizus erosus	727
Fabaceae	Painteria elachistophylla	35
Fabaceae	Painteria leptophylla	89
Fabaceae	Painteria nitida	6
Fabaceae	Painteria revoluta	10
Fabaceae	Paloue brasiliensis	25
Fabaceae	Paloue guianensis	70
Fabaceae	Paloue induta	30
Fabaceae	Paloue riparia	54
Fabaceae	Paloveopsis emarginata	11
Fabaceae	Panurea longifolia	22
Fabaceae	Paracalyx balfouri	6
Fabaceae	Paracalyx scariosus	2
Fabaceae	Paraderris elliptica	5
Fabaceae	Paraderris hainanensis	1
Fabaceae	Paramachaerium gruberi	24
Fabaceae	Paramachaerium krukovii	10
Fabaceae	Paramachaerium ormosioides	68
Fabaceae	Paramachaerium schomburgkii	11
Fabaceae	Paramachaerium schunkei	5
Fabaceae	Paramacrolobium coeruleum	139
Fabaceae	Parapiptadenia blanchetii	116
Fabaceae	Parapiptadenia excelsa	645
Fabaceae	Parapiptadenia ilheusana	18
Fabaceae	Parapiptadenia pterosperma	316
Fabaceae	Parapiptadenia rigida	1348
Fabaceae	Parapiptadenia zehntneri	552
Fabaceae	Pararchidendron pruinosum	743
Fabaceae	Paraserianthes pullenii	14
Fabaceae	Parkia bahiae	69
Fabaceae	Parkia balslevii	152
Fabaceae	Parkia barnebyana	13
Fabaceae	Parkia bicolor	409
Fabaceae	Parkia biglobosa	989
Fabaceae	Parkia cachimboensis	76
Fabaceae	Parkia decussata	217
Fabaceae	Parkia discolor	263
Fabaceae	Parkia filicoidea	170
Fabaceae	Parkia gigantocarpa	93
Fabaceae	Parkia igneiflora	384
Fabaceae	Parkia korom	1
Fabaceae	Parkia leiophylla	9
Fabaceae	Parkia lutea	27
Fabaceae	Parkia madagascariensis	4
Fabaceae	Parkia multijuga	416
Fabaceae	Parkia nitida	1089
Fabaceae	Parkia panurensis	417
Fabaceae	Parkia paraensis	11
Fabaceae	Parkia pendula	1227
Fabaceae	Parkia platycephala	552
Fabaceae	Parkia reticulata	24
Fabaceae	Parkia speciosa	33
Fabaceae	Parkia sumatrana	5
Fabaceae	Parkia timoriana	35
Fabaceae	Parkia truncata	1
Fabaceae	Parkia ulei	282
Fabaceae	Parkia velutina	306
Fabaceae	Parkia versteeghii	17
Fabaceae	Parkinsonia aculeata	413
Fabaceae	Parkinsonia africana	1
Fabaceae	Parkinsonia anacantha	11
Fabaceae	Parkinsonia peruviana	8
Fabaceae	Parkinsonia praecox	581
Fabaceae	Parkinsonia scioana	4
Fabaceae	Parochetus communis	257
Fabaceae	Parryella filifolia	44
Fabaceae	Pellegriniodendron diphyllum	53
Fabaceae	Peltogyne altissima	21
Fabaceae	Peltogyne angustiflora	63
Fabaceae	Peltogyne campestris	66
Fabaceae	Peltogyne catingae	219
Fabaceae	Peltogyne chrysopis	50
Fabaceae	Peltogyne confertiflora	611
Fabaceae	Peltogyne discolor	184
Fabaceae	Peltogyne excelsa	40
Fabaceae	Peltogyne floribunda	76
Fabaceae	Peltogyne gracilipes	14
Fabaceae	Peltogyne heterophylla	51
Fabaceae	Peltogyne lecointei	7
Fabaceae	Peltogyne maranhensis	30
Fabaceae	Peltogyne mattosiana	8
Fabaceae	Peltogyne mexicana	19
Fabaceae	Peltogyne paniculata	332
Fabaceae	Peltogyne paradoxa	21
Fabaceae	Peltogyne parvifolia	48
Fabaceae	Peltogyne pauciflora	256
Fabaceae	Peltogyne prancei	3
Fabaceae	Peltogyne purpurea	272
Fabaceae	Peltogyne recifensis	31
Fabaceae	Peltogyne subsessilis	48
Fabaceae	Peltogyne venosa	574
Fabaceae	Peltophorum acutifolium	3
Fabaceae	Peltophorum africanum	580
Fabaceae	Peltophorum dasyrrhachis	55
Fabaceae	Peltophorum dubium	2089
Fabaceae	Peltophorum pterocarpum	63
Fabaceae	Peltophorum racemosum	9
Fabaceae	Peltophorum venezuelense	1
Fabaceae	Pentaclethra eetveldeana	285
Fabaceae	Pentaclethra macroloba	5065
Fabaceae	Pentaclethra macrophylla	405
Fabaceae	Pericopsis angolensis	149
Fabaceae	Pericopsis elata	453
Fabaceae	Pericopsis laxiflora	74
Fabaceae	Pericopsis mooniana	14
Fabaceae	Petaladenium urceoliferum	15
Fabaceae	Petalostylis cassioides	10
Fabaceae	Petalostylis labicheoides	11
Fabaceae	Phanera altiscandens	1
Fabaceae	Phanera angulosa	26
Fabaceae	Phanera glabra	8
Fabaceae	Phanera grazielae	1
Fabaceae	Phanera guianensis	15
Fabaceae	Phanera longiseta	1
Fabaceae	Phanera outimouta	11
Fabaceae	Phanera rutilans	3
Fabaceae	Phanera sprucei	1
Fabaceae	Philenoptera bussei	32
Fabaceae	Philenoptera cyanescens	116
Fabaceae	Philenoptera madagascariensis	5
Fabaceae	Philenoptera nelsii	22
Fabaceae	Philenoptera pallescens	20
Fabaceae	Philenoptera violacea	2
Fabaceae	Phylacium bracteosum	74
Fabaceae	Phylacium majus	29
Fabaceae	Phyllocarpus riedelii	46
Fabaceae	Phyllocarpus septentrionalis	8
Fabaceae	Phyllodium elegans	66
Fabaceae	Phyllodium kurzianum	15
Fabaceae	Phyllodium longipes	15
Fabaceae	Phyllodium pulchellum	590
Fabaceae	Phyllodium vestitum	1
Fabaceae	Phyllota barbata	116
Fabaceae	Phyllota diffusa	59
Fabaceae	Phyllota gracilis	63
Fabaceae	Phyllota grandiflora	180
Fabaceae	Phyllota humifusa	200
Fabaceae	Phyllota luehmannii	76
Fabaceae	Phyllota phylicoides	2318
Fabaceae	Phyllota pleurandroides	869
Fabaceae	Phyllota remota	194
Fabaceae	Phyllota squarrosa	359
Fabaceae	Phylloxylon arenicola	14
Fabaceae	Phylloxylon decipiens	18
Fabaceae	Phylloxylon phillipsonii	7
Fabaceae	Phylloxylon spinosa	17
Fabaceae	Phylloxylon xiphoclada	20
Fabaceae	Phylloxylon xylophylloides	345
Fabaceae	Physostigma cylindrospermum	26
Fabaceae	Physostigma venenosum	79
Fabaceae	Pictetia aculeata	46
Fabaceae	Pictetia angustifolia	10
Fabaceae	Pictetia marginata	2
Fabaceae	Pictetia mucronata	18
Fabaceae	Pictetia obcordata	12
Fabaceae	Pictetia spinosa	8
Fabaceae	Pictetia sulcata	76
Fabaceae	Piliostigma malabaricum	6
Fabaceae	Piptadenia adiantoides	474
Fabaceae	Piptadenia anolidurus	105
Fabaceae	Piptadenia boliviana	17
Fabaceae	Piptadenia buchtienii	237
Fabaceae	Piptadenia cuzcoensis	1
Fabaceae	Piptadenia flava	536
Fabaceae	Piptadenia floribunda	10
Fabaceae	Piptadenia fruticosa	13
Fabaceae	Piptadenia gonoacantha	1915
Fabaceae	Piptadenia irwinii	36
Fabaceae	Piptadenia killipii	27
Fabaceae	Piptadenia leucoxylon	19
Fabaceae	Piptadenia macradenia	63
Fabaceae	Piptadenia micracantha	55
Fabaceae	Piptadenia minutiflora	41
Fabaceae	Piptadenia obliqua	244
Fabaceae	Piptadenia paniculata	569
Fabaceae	Piptadenia peruviana	59
Fabaceae	Piptadenia polyptera	1
Fabaceae	Piptadenia pteroclada	97
Fabaceae	Piptadenia ramosissima	17
Fabaceae	Piptadenia robusta	39
Fabaceae	Piptadenia santosii	15
Fabaceae	Piptadenia stipulacea	1604
Fabaceae	Piptadenia trisperma	42
Fabaceae	Piptadenia uaupensis	97
Fabaceae	Piptadenia uliginosa	2
Fabaceae	Piptadenia viridiflora	2052
Fabaceae	Piptadenia weberbaueri	1
Fabaceae	Piptadeniastrum africanum	283
Fabaceae	Piptadeniopsis lomentifera	21
Fabaceae	Piptanthus nepalensis	160
Fabaceae	Piptanthus tomentosus	49
Fabaceae	Piscidia carthagenensis	923
Fabaceae	Piscidia cubensis	8
Fabaceae	Piscidia ekmanii	21
Fabaceae	Piscidia grandifolia	197
Fabaceae	Piscidia havanensis	3
Fabaceae	Piscidia mollis	31
Fabaceae	Piscidia piscipula	608
Fabaceae	Pithecellobium bipinnatum	43
Fabaceae	Pithecellobium candidum	1
Fabaceae	Pithecellobium circinale	26
Fabaceae	Pithecellobium cynodonticum	4
Fabaceae	Pithecellobium diversifolium	288
Fabaceae	Pithecellobium domingense	3
Fabaceae	Pithecellobium dulce	1597
Fabaceae	Pithecellobium elegans	38
Fabaceae	Pithecellobium excelsum	294
Fabaceae	Pithecellobium furcatum	31
Fabaceae	Pithecellobium gummiferum	4
Fabaceae	Pithecellobium histrix	14
Fabaceae	Pithecellobium hymenaeafolium	168
Fabaceae	Pithecellobium insigne	138
Fabaceae	Pithecellobium johansenii	39
Fabaceae	Pithecellobium keyense	361
Fabaceae	Pithecellobium laetum	24
Fabaceae	Pithecellobium lanceolatum	1607
Fabaceae	Pithecellobium macrandrium	119
Fabaceae	Pithecellobium oblongum	104
Fabaceae	Pithecellobium pachypus	2
Fabaceae	Pithecellobium peckii	8
Fabaceae	Pithecellobium pistaciifolium	5
Fabaceae	Pithecellobium roseum	110
Fabaceae	Pithecellobium seleri	12
Fabaceae	Pithecellobium steyermarkii	1
Fabaceae	Pithecellobium subglobosum	5
Fabaceae	Pithecellobium tenue	19
Fabaceae	Pithecellobium unguis-cati	556
Fabaceae	Pithecellobium velutinum	100
Fabaceae	Pityrocarpa moniliformis	878
Fabaceae	Pityrocarpa obliqua	66
Fabaceae	Plagiosiphon discifer	11
Fabaceae	Plagiosiphon emarginatus	251
Fabaceae	Plagiosiphon gabonensis	122
Fabaceae	Plagiosiphon longitubus	72
Fabaceae	Plagiosiphon multijugus	102
Fabaceae	Plathymenia foliolosa	757
Fabaceae	Plathymenia reticulata	2400
Fabaceae	Platycelyphium voense	15
Fabaceae	Platycyamus regnellii	459
Fabaceae	Platycyamus ulei	11
Fabaceae	Platylobium alternifolium	30
Fabaceae	Platylobium formosum	2435
Fabaceae	Platylobium obtusangulum	2350
Fabaceae	Platylobium triangulare	158
Fabaceae	Platymiscium albertinae	4
Fabaceae	Platymiscium cochabambense	3
Fabaceae	Platymiscium curuense	157
Fabaceae	Platymiscium darienense	47
Fabaceae	Platymiscium diadelphum	40
Fabaceae	Platymiscium dimorphandrum	138
Fabaceae	Platymiscium ellipticum	1
Fabaceae	Platymiscium filipes	41
Fabaceae	Platymiscium floribundum	1083
Fabaceae	Platymiscium fragrans	15
Fabaceae	Platymiscium gracile	14
Fabaceae	Platymiscium hebestachyum	28
Fabaceae	Platymiscium jejunum	11
Fabaceae	Platymiscium lasiocarpum	106
Fabaceae	Platymiscium parviflorum	54
Fabaceae	Platymiscium pinnatum	964
Fabaceae	Platymiscium pleiostachyum	4
Fabaceae	Platymiscium pubescens	386
Fabaceae	Platymiscium speciosum	27
Fabaceae	Platymiscium stipulare	202
Fabaceae	Platymiscium trifoliolatum	25
Fabaceae	Platymiscium trinitatis	256
Fabaceae	Platymiscium ulei	9
Fabaceae	Platymiscium yucatanum	105
Fabaceae	Platypodium elegans	3585
Fabaceae	Platysepalum chevalieri	35
Fabaceae	Platysepalum chrysophyllum	19
Fabaceae	Platysepalum hirsutum	167
Fabaceae	Platysepalum hypoleucum	6
Fabaceae	Platysepalum inopinatum	45
Fabaceae	Platysepalum poggei	8
Fabaceae	Platysepalum pulchrum	64
Fabaceae	Platysepalum scaberulum	1
Fabaceae	Platysepalum vanderystii	42
Fabaceae	Platysepalum violaceum	129
Fabaceae	Podalyria amoena	10
Fabaceae	Podalyria argentea	24
Fabaceae	Podalyria biflora	158
Fabaceae	Podalyria burchellii	213
Fabaceae	Podalyria buxifolia	52
Fabaceae	Podalyria calyptrata	159
Fabaceae	Podalyria canescens	1
Fabaceae	Podalyria cordata	11
Fabaceae	Podalyria cuneifolia	23
Fabaceae	Podalyria glauca	48
Fabaceae	Podalyria hamata	4
Fabaceae	Podalyria hirsuta	59
Fabaceae	Podalyria leipoldtii	44
Fabaceae	Podalyria microphylla	27
Fabaceae	Podalyria myrtillifolia	230
Fabaceae	Podalyria oleaefolia	36
Fabaceae	Podalyria orbicularis	14
Fabaceae	Podalyria pearsonii	34
Fabaceae	Podalyria pulcherrima	4
Fabaceae	Podalyria racemulosa	11
Fabaceae	Podalyria reticulata	3
Fabaceae	Podalyria sericea	94
Fabaceae	Podolobium ilicifolium	5428
Fabaceae	Poecilanthe amazonica	6
Fabaceae	Poecilanthe effusa	22
Fabaceae	Poecilanthe falcata	200
Fabaceae	Poecilanthe hostmannii	65
Fabaceae	Poecilanthe itapuana	80
Fabaceae	Poecilanthe ovalifolia	2
Fabaceae	Poecilanthe parviflora	177
Fabaceae	Poecilanthe subcordata	42
Fabaceae	Poecilanthe ulei	376
Fabaceae	Poitea campanilla	1
Fabaceae	Poitea carinalis	9
Fabaceae	Poitea dubia	8
Fabaceae	Poitea florida	42
Fabaceae	Poitea galegoides	40
Fabaceae	Poitea glyciphylla	3
Fabaceae	Poitea gracilis	2
Fabaceae	Poitea immarginata	2
Fabaceae	Poitea multiflora	8
Fabaceae	Poitea paucifolia	44
Fabaceae	Poitea punicea	37
Fabaceae	Polhillia brevicalyx	7
Fabaceae	Polhillia canescens	11
Fabaceae	Polhillia connatum	3
Fabaceae	Polhillia involucratum	19
Fabaceae	Polhillia pallens	19
Fabaceae	Polystemonanthus dinklagei	53
Fabaceae	Pomaria lactea	1
Fabaceae	Pomaria melanosticta	3
Fabaceae	Pomaria pilosa	10
Fabaceae	Pomaria rubicunda	33
Fabaceae	Pomaria stipularis	19
Fabaceae	Pongamia pinnata	240
Fabaceae	Pongamiopsis amygdalina	93
Fabaceae	Pongamiopsis pervilleana	370
Fabaceae	Pongamiopsis viguieri	34
Fabaceae	Prioria balsaminfera	2
Fabaceae	Prioria buchholzii	82
Fabaceae	Prioria copaifera	455
Fabaceae	Prioria gilbertii	10
Fabaceae	Prioria joveri	18
Fabaceae	Prioria mannii	16
Fabaceae	Prioria msoo	17
Fabaceae	Prioria oxyphylla	141
Fabaceae	Prosopidastrum mexicanum	25
Fabaceae	Prosopis abbreviata	7
Fabaceae	Prosopis affinis	198
Fabaceae	Prosopis africana	2475
Fabaceae	Prosopis alba	352
Fabaceae	Prosopis alpataco	70
Fabaceae	Prosopis argentina	2
Fabaceae	Prosopis articulata	187
Fabaceae	Prosopis burkartii	26
Fabaceae	Prosopis caldenia	27
Fabaceae	Prosopis calingastana	2
Fabaceae	Prosopis campestris	8
Fabaceae	Prosopis castellanosii	1
Fabaceae	Prosopis chilensis	491
Fabaceae	Prosopis cineraria	7
Fabaceae	Prosopis denudans	69
Fabaceae	Prosopis elata	80
Fabaceae	Prosopis farcta	240
Fabaceae	Prosopis ferox	55
Fabaceae	Prosopis fiebrigii	11
Fabaceae	Prosopis flexuosa	152
Fabaceae	Prosopis glandulosa	63341
Fabaceae	Prosopis globosa	2
Fabaceae	Prosopis hassleri	72
Fabaceae	Prosopis humilis	9
Fabaceae	Prosopis juliflora	2004
Fabaceae	Prosopis koelziana	1
Fabaceae	Prosopis kuntzei	203
Fabaceae	Prosopis laevigata	419
Fabaceae	Prosopis nigra	265
Fabaceae	Prosopis nuda	24
Fabaceae	Prosopis pallida	241
Fabaceae	Prosopis palmeri	411
Fabaceae	Prosopis pubescens	147
Fabaceae	Prosopis pugionata	16
Fabaceae	Prosopis reptans	10
Fabaceae	Prosopis rojasiana	15
Fabaceae	Prosopis rubriflora	31
Fabaceae	Prosopis ruizlealii	4
Fabaceae	Prosopis ruscifolia	204
Fabaceae	Prosopis sericantha	77
Fabaceae	Prosopis strombulifera	65
Fabaceae	Prosopis tamarugo	49
Fabaceae	Prosopis tamaulipana	46
Fabaceae	Prosopis torquata	67
Fabaceae	Prosopis velutina	6023
Fabaceae	Prosopis vinalillo	49
Fabaceae	Pseudarthria fagifolia	28
Fabaceae	Pseudarthria hookeri	804
Fabaceae	Pseudarthria macrophylla	6
Fabaceae	Pseudeminia mendoncae	2
Fabaceae	Pseudeminia muxiria	3
Fabaceae	Pseudoeriosema longipes	13
Fabaceae	Pseudomacrolobium mengei	3
Fabaceae	Pseudopiptadenia bahiana	180
Fabaceae	Pseudopiptadenia brenanii	356
Fabaceae	Pseudopiptadenia colombiana	4011
Fabaceae	Pseudopiptadenia contorta	1045
Fabaceae	Pseudopiptadenia inaequalis	93
Fabaceae	Pseudopiptadenia leptostachya	241
Fabaceae	Pseudopiptadenia pittieri	34
Fabaceae	Pseudopiptadenia psilostachya	531
Fabaceae	Pseudopiptadenia schumanniana	30
Fabaceae	Pseudopiptadenia suaveolens	261
Fabaceae	Pseudopiptadenia warmingii	277
Fabaceae	Pseudoprosopis bampsiana	7
Fabaceae	Pseudoprosopis claessensii	22
Fabaceae	Pseudoprosopis euryphylla	77
Fabaceae	Pseudoprosopis fischeri	38
Fabaceae	Pseudoprosopis gilletii	160
Fabaceae	Pseudoprosopis sericea	48
Fabaceae	Pseudosamanea cubana	3
Fabaceae	Psophocarpus lecomtei	49
Fabaceae	Psophocarpus monophyllus	13
Fabaceae	Psophocarpus palustris	144
Fabaceae	Psoralea abbottii	15
Fabaceae	Psoralea aculeata	80
Fabaceae	Psoralea affinis	136
Fabaceae	Psoralea alata	44
Fabaceae	Psoralea angustifolia	23
Fabaceae	Psoralea aphylla	154
Fabaceae	Psoralea arborea	102
Fabaceae	Psoralea asarina	48
Fabaceae	Psoralea australasica	1833
Fabaceae	Psoralea axillaris	59
Fabaceae	Psoralea ensifolia	76
Fabaceae	Psoralea fascicularis	53
Fabaceae	Psoralea filifolia	12
Fabaceae	Psoralea glaucescens	54
Fabaceae	Psoralea glaucina	21
Fabaceae	Psoralea imbricata	57
Fabaceae	Psoralea keetii	6
Fabaceae	Psoralea laxa	131
Fabaceae	Psoralea monophylla	78
Fabaceae	Psoralea odoratissima	35
Fabaceae	Psoralea oligophylla	120
Fabaceae	Psoralea oreophila	37
Fabaceae	Psoralea pallida	616
Fabaceae	Psoralea pinnata	325
Fabaceae	Psoralea plauta	45
Fabaceae	Psoralea repens	95
Fabaceae	Psoralea restioides	186
Fabaceae	Psoralea speciosa	47
Fabaceae	Psoralea tenuifolia	24
Fabaceae	Psoralea tenuissima	37
Fabaceae	Psoralea triflora	30
Fabaceae	Psoralea trullata	25
Fabaceae	Psoralea verrucosa	97
Fabaceae	Psorothamnus arborescens	1
Fabaceae	Psorothamnus emoryi	745
Fabaceae	Psorothamnus fremontii	125
Fabaceae	Psorothamnus polydenius	401
Fabaceae	Psorothamnus schottii	456
Fabaceae	Psorothamnus scoparius	30
Fabaceae	Psorothamnus spinosus	7
Fabaceae	Psorothamnus thompsoniae	44
Fabaceae	Pterocarpus acapulcensis	11
Fabaceae	Pterocarpus amazonum	664
Fabaceae	Pterocarpus angolensis	478
Fabaceae	Pterocarpus antunesii	70
Fabaceae	Pterocarpus brenanii	39
Fabaceae	Pterocarpus dalbergioides	2
Fabaceae	Pterocarpus erinaceus	1944
Fabaceae	Pterocarpus gilletii	34
Fabaceae	Pterocarpus indicus	117
Fabaceae	Pterocarpus lucens	205
Fabaceae	Pterocarpus macrocarpus	12
Fabaceae	Pterocarpus marsupium	56
Fabaceae	Pterocarpus michelianus	84
Fabaceae	Pterocarpus mildbraedii	215
Fabaceae	Pterocarpus officinalis	1401
Fabaceae	Pterocarpus orbiculatus	87
Fabaceae	Pterocarpus osun	23
Fabaceae	Pterocarpus rohrii	2731
Fabaceae	Pterocarpus rotundifolius	325
Fabaceae	Pterocarpus santalinoides	1270
Fabaceae	Pterocarpus santalinus	1
Fabaceae	Pterocarpus soyauxii	919
Fabaceae	Pterocarpus spanogheanus	5
Fabaceae	Pterocarpus ternatus	28
Fabaceae	Pterocarpus tessmannii	9
Fabaceae	Pterocarpus tinctorius	178
Fabaceae	Pterocarpus velutinus	2
Fabaceae	Pterocarpus villosus	145
Fabaceae	Pterocarpus zehntneri	67
Fabaceae	Pterodon abruptus	250
Fabaceae	Pterodon emarginatus	1670
Fabaceae	Pueraria alopecuroides	10
Fabaceae	Pueraria calycina	6
Fabaceae	Pueraria stricta	20
Fabaceae	Pueraria wallichii	10
Fabaceae	Pultenaea acerosa	1063
Fabaceae	Pultenaea adunca	16
Fabaceae	Pultenaea altissima	272
Fabaceae	Pultenaea arida	78
Fabaceae	Pultenaea aristata	4961
Fabaceae	Pultenaea aspalathoides	43
Fabaceae	Pultenaea baeuerlenii	37
Fabaceae	Pultenaea barbata	45
Fabaceae	Pultenaea benthamii	195
Fabaceae	Pultenaea blakelyi	378
Fabaceae	Pultenaea boormanii	37
Fabaceae	Pultenaea calycina	77
Fabaceae	Pultenaea canaliculata	453
Fabaceae	Pultenaea canescens	151
Fabaceae	Pultenaea capitellata	152
Fabaceae	Pultenaea costata	110
Fabaceae	Pultenaea cunninghamii	4
Fabaceae	Pultenaea daltonii	58
Fabaceae	Pultenaea daphnoides	4637
Fabaceae	Pultenaea densifolia	384
Fabaceae	Pultenaea dentata	475
Fabaceae	Pultenaea divaricata	512
Fabaceae	Pultenaea echinula	74
Fabaceae	Pultenaea elachista	239
Fabaceae	Pultenaea empetrifolia	129
Fabaceae	Pultenaea ericifolia	116
Fabaceae	Pultenaea euchila	377
Fabaceae	Pultenaea fasciculata	250
Fabaceae	Pultenaea ferruginea	755
Fabaceae	Pultenaea flexilis	1739
Fabaceae	Pultenaea foliolosa	1074
Fabaceae	Pultenaea glabra	392
Fabaceae	Pultenaea graveolens	279
Fabaceae	Pultenaea gunnii	532
Fabaceae	Pultenaea hartmannii	49
Fabaceae	Pultenaea hispidula	595
Fabaceae	Pultenaea humilis	329
Fabaceae	Pultenaea involucrata	481
Fabaceae	Pultenaea juniperina	857
Fabaceae	Pultenaea largiflorens	1826
Fabaceae	Pultenaea laxiflora	732
Fabaceae	Pultenaea linophylla	1222
Fabaceae	Pultenaea luehmannii	56
Fabaceae	Pultenaea maidenii	11
Fabaceae	Pultenaea microphylla	2217
Fabaceae	Pultenaea millari	95
Fabaceae	Pultenaea mollis	707
Fabaceae	Pultenaea muelleri	147
Fabaceae	Pultenaea myrtoides	449
Fabaceae	Pultenaea obcordata	3
Fabaceae	Pultenaea ochreata	79
Fabaceae	Pultenaea paleacea	757
Fabaceae	Pultenaea parviflora	984
Fabaceae	Pultenaea patellifolia	49
Fabaceae	Pultenaea pauciflora	64
Fabaceae	Pultenaea pedunculata	1013
Fabaceae	Pultenaea petiolaris	188
Fabaceae	Pultenaea pinifolia	55
Fabaceae	Pultenaea platyphylla	55
Fabaceae	Pultenaea polifolia	536
Fabaceae	Pultenaea procumbens	1059
Fabaceae	Pultenaea prolifera	77
Fabaceae	Pultenaea prostrata	474
Fabaceae	Pultenaea purpurea	124
Fabaceae	Pultenaea pycnocephala	141
Fabaceae	Pultenaea radiata	59
Fabaceae	Pultenaea reticulata	300
Fabaceae	Pultenaea retusa	1813
Fabaceae	Pultenaea rosmarinifolia	419
Fabaceae	Pultenaea rotundifolia	58
Fabaceae	Pultenaea scabra	1813
Fabaceae	Pultenaea setulosa	534
Fabaceae	Pultenaea skinneri	66
Fabaceae	Pultenaea spinosa	1466
Fabaceae	Pultenaea spinulosa	38
Fabaceae	Pultenaea stipularis	514
Fabaceae	Pultenaea stricta	381
Fabaceae	Pultenaea strobilifera	61
Fabaceae	Pultenaea subalpina	90
Fabaceae	Pultenaea subspicata	557
Fabaceae	Pultenaea tenella	35
Fabaceae	Pultenaea tenuifolia	2014
Fabaceae	Pultenaea teretifolia	93
Fabaceae	Pultenaea trichophylla	68
Fabaceae	Pultenaea trifida	130
Fabaceae	Pultenaea trinervis	565
Fabaceae	Pultenaea verruculosa	222
Fabaceae	Pultenaea vestita	121
Fabaceae	Pultenaea villifera	2008
Fabaceae	Pultenaea villosa	2479
Fabaceae	Pultenaea viscidula	279
Fabaceae	Pultenaea viscosa	9
Fabaceae	Pultenaea vrolandii	102
Fabaceae	Pultenaea weindorferi	76
Fabaceae	Pultenaea whiteana	13
Fabaceae	Pultenaea williamsoniana	56
Fabaceae	Pyranthus alasoa	56
Fabaceae	Pyranthus monantha	40
Fabaceae	Pyranthus pauciflora	34
Fabaceae	Pyranthus tullearensis	142
Fabaceae	Racosperma abbatianum	7
Fabaceae	Racosperma areolatum	57
Fabaceae	Racosperma ataxiphyllum	34
Fabaceae	Racosperma atrox	39
Fabaceae	Racosperma burdekense	56
Fabaceae	Racosperma celsum	268
Fabaceae	Racosperma cochlocarpum	30
Fabaceae	Racosperma daviesii	27
Fabaceae	Racosperma disparrimum	1136
Fabaceae	Racosperma dissimile	4
Fabaceae	Racosperma faucium	21
Fabaceae	Racosperma fodinale	17
Fabaceae	Racosperma guinetii	72
Fabaceae	Racosperma hopperianum	51
Fabaceae	Racosperma inophloia	46
Fabaceae	Racosperma isoneurum	39
Fabaceae	Racosperma lateriticola	246
Fabaceae	Racosperma lirellatum	45
Fabaceae	Racosperma midgleyi	234
Fabaceae	Racosperma pedinum	120
Fabaceae	Racosperma peregrinale	39
Fabaceae	Racosperma robiniae	40
Fabaceae	Racosperma rubricola	32
Fabaceae	Racosperma simmonsianum	199
Fabaceae	Racosperma spooneri	20
Fabaceae	Racosperma tingoorense	36
Fabaceae	Racosperma toondulya	24
Fabaceae	Racosperma viscifolium	115
Fabaceae	Racosperma williamsianum	91
Fabaceae	Rafnia acuminata	56
Fabaceae	Rafnia alata	8
Fabaceae	Rafnia amplexicaulis	83
Fabaceae	Rafnia angulata	136
Fabaceae	Rafnia capensis	368
Fabaceae	Rafnia crassifolia	44
Fabaceae	Rafnia crispa	1
Fabaceae	Rafnia cuneifolia	3
Fabaceae	Rafnia diffusa	70
Fabaceae	Rafnia elliptica	87
Fabaceae	Rafnia inaequalis	6
Fabaceae	Rafnia lancea	14
Fabaceae	Rafnia ovata	31
Fabaceae	Rafnia perfoliata	54
Fabaceae	Rafnia racemosa	67
Fabaceae	Rafnia rostrata	18
Fabaceae	Rafnia schlechteriana	13
Fabaceae	Rafnia spicata	31
Fabaceae	Rafnia triflora	71
Fabaceae	Rafnia vlokii	6
Fabaceae	Ramorinoa girolae	6
Fabaceae	Recordoxylon pulcherrimum	16
Fabaceae	Recordoxylon speciosum	49
Fabaceae	Recordoxylon stenopetalum	24
Fabaceae	Requienia obcordata	7
Fabaceae	Retama dasycarpa	15
Fabaceae	Retama raetam	675
Fabaceae	Rhynchosia alluaudii	7
Fabaceae	Rhynchosia androyensis	67
Fabaceae	Rhynchosia angustifolia	7
Fabaceae	Rhynchosia argentea	29
Fabaceae	Rhynchosia arida	4
Fabaceae	Rhynchosia balansae	446
Fabaceae	Rhynchosia bracteata	11
Fabaceae	Rhynchosia brunnea	48
Fabaceae	Rhynchosia buchananii	34
Fabaceae	Rhynchosia buettneri	152
Fabaceae	Rhynchosia bullata	16
Fabaceae	Rhynchosia cana	13
Fabaceae	Rhynchosia candida	33
Fabaceae	Rhynchosia chrysoscias	46
Fabaceae	Rhynchosia ciliata	42
Fabaceae	Rhynchosia clivorum	172
Fabaceae	Rhynchosia dekindtii	10
Fabaceae	Rhynchosia divaricata	31
Fabaceae	Rhynchosia emarginata	5
Fabaceae	Rhynchosia erlangeri	2
Fabaceae	Rhynchosia ferulifolia	74
Fabaceae	Rhynchosia galpinii	19
Fabaceae	Rhynchosia gandensis	8
Fabaceae	Rhynchosia genistoides	2
Fabaceae	Rhynchosia goetzei	38
Fabaceae	Rhynchosia heterophylla	5
Fabaceae	Rhynchosia komatiensis	29
Fabaceae	Rhynchosia laetissima	7
Fabaceae	Rhynchosia lateritia	18
Fabaceae	Rhynchosia latifolia	111
Fabaceae	Rhynchosia leucophylla	25
Fabaceae	Rhynchosia leucoscias	28
Fabaceae	Rhynchosia luteola	149
Fabaceae	Rhynchosia mannii	283
Fabaceae	Rhynchosia mantaroensis	42
Fabaceae	Rhynchosia microscias	11
Fabaceae	Rhynchosia nitens	120
Fabaceae	Rhynchosia oblongifoliolata	3
Fabaceae	Rhynchosia pinnata	14
Fabaceae	Rhynchosia platyphylla	25
Fabaceae	Rhynchosia pulchra	18
Fabaceae	Rhynchosia resinosa	175
Fabaceae	Rhynchosia rothii	18
Fabaceae	Rhynchosia rufescens	24
Fabaceae	Rhynchosia schimperi	11
Fabaceae	Rhynchosia schlechteri	21
Fabaceae	Rhynchosia speciosa	4
Fabaceae	Rhynchosia splendens	10
Fabaceae	Rhynchosia tricuspidata	6
Fabaceae	Rhynchosia versicolor	130
Fabaceae	Rhynchosia viscidula	20
Fabaceae	Rhynchosia woodii	106
Fabaceae	Rhynchosia yunnanensis	3
Fabaceae	Rhynchosia zernyi	8
Fabaceae	Riedeliella graciliflora	204
Fabaceae	Riedeliella magalhaesii	4
Fabaceae	Riedeliella sessiliflora	3
Fabaceae	Robinia hispida	269
Fabaceae	Robinia neomexicana	3747
Fabaceae	Robinia pseudoacacia	122481
Fabaceae	Robinia viscosa	101
Fabaceae	Sakoanala madagascariensis	30
Fabaceae	Sakoanala villosa	35
Fabaceae	Samanea dinklagei	350
Fabaceae	Samanea inopinata	284
Fabaceae	Samanea leptophylla	15
Fabaceae	Samanea tubulosa	428
Fabaceae	Saraca asoca	8
Fabaceae	Saraca celebica	6
Fabaceae	Saraca declinata	6
Fabaceae	Saraca dives	58
Fabaceae	Saraca griffithiana	1
Fabaceae	Saraca indica	31
Fabaceae	Saraca monadelpha	4
Fabaceae	Saraca tubiflora	1
Fabaceae	Sarcodum bicolor	1
Fabaceae	Sarcodum scandens	22
Fabaceae	Savia dictyocarpa	290
Fabaceae	Savia sessiliflora	281
Fabaceae	Schefflerodendron adenopetalum	23
Fabaceae	Schefflerodendron gabonense	4
Fabaceae	Schefflerodendron gilbertianum	16
Fabaceae	Schefflerodendron usambarense	13
Fabaceae	Schizolobium amazonicum	26
Fabaceae	Schizolobium parahyba	986
Fabaceae	Schleinitzia insularum	12
Fabaceae	Schleinitzia megaladenia	4
Fabaceae	Schleinitzia novo-guineensis	9
Fabaceae	Schotia afra	272
Fabaceae	Schotia brachypetala	238
Fabaceae	Schotia capitata	139
Fabaceae	Schotia latifolia	107
Fabaceae	Sclerolobium albiflorum	2
Fabaceae	Sclerolobium amplifolium	1
Fabaceae	Sclerolobium aureum	215
Fabaceae	Sclerolobium bracteosum	5
Fabaceae	Sclerolobium chrysophyllum	26
Fabaceae	Sclerolobium guianense	64
Fabaceae	Sclerolobium hypoleucum	1
Fabaceae	Sclerolobium macrophyllum	1
Fabaceae	Sclerolobium melinonii	7
Fabaceae	Sclerolobium paniculatum	22
Fabaceae	Sclerolobium paraense	12
Fabaceae	Sclerolobium setiferum	36
Fabaceae	Sclerolobium striatum	3
Fabaceae	Sclerolobium subbullatum	1
Fabaceae	Sclerolobium tinctorium	3
Fabaceae	Scorodophloeus fischeri	97
Fabaceae	Scorodophloeus zenkeri	784
Fabaceae	Securidaca acuminata	11
Fabaceae	Securidaca amazonica	7
Fabaceae	Securidaca bialata	132
Fabaceae	Securidaca cacumina	89
Fabaceae	Securidaca calophylla	15
Fabaceae	Securidaca coriacea	108
Fabaceae	Securidaca divaricata	229
Fabaceae	Securidaca diversifolia	278
Fabaceae	Securidaca falcata	17
Fabaceae	Securidaca fragilis	1
Fabaceae	Securidaca froesii	2
Fabaceae	Securidaca fruticans	1
Fabaceae	Securidaca inappendiculata	61
Fabaceae	Securidaca lanceolata	180
Fabaceae	Securidaca lateralis	16
Fabaceae	Securidaca leiocarpa	8
Fabaceae	Securidaca longifolia	211
Fabaceae	Securidaca longipedunculata	988
Fabaceae	Securidaca macrocarpa	26
Fabaceae	Securidaca macrophylla	1
Fabaceae	Securidaca maguirei	3
Fabaceae	Securidaca marginata	27
Fabaceae	Securidaca ovalifolia	86
Fabaceae	Securidaca paniculata	216
Fabaceae	Securidaca pendula	38
Fabaceae	Securidaca planchoniana	13
Fabaceae	Securidaca prancei	41
Fabaceae	Securidaca pubescens	1
Fabaceae	Securidaca pubiflora	6
Fabaceae	Securidaca purpurea	3
Fabaceae	Securidaca pyramidalis	12
Fabaceae	Securidaca retusa	76
Fabaceae	Securidaca savannarum	1
Fabaceae	Securidaca scandens	48
Fabaceae	Securidaca speciosa	1
Fabaceae	Securidaca spinifex	20
Fabaceae	Securidaca sylvestris	190
Fabaceae	Securidaca tenuifolia	15
Fabaceae	Securidaca tomentosa	186
Fabaceae	Securidaca trianae	3
Fabaceae	Securidaca uniflora	22
Fabaceae	Securidaca virgata	64
Fabaceae	Securidaca volubilis	85
Fabaceae	Securidaca warmingiana	91
Fabaceae	Securidaca welwitschii	152
Fabaceae	Securidaca yaoshanensis	5
Fabaceae	Sellocharis paradoxa	2
Fabaceae	Senegalia alemquerensis	22
Fabaceae	Senegalia altiscandens	108
Fabaceae	Senegalia amazonica	26
Fabaceae	Senegalia bahiensis	1099
Fabaceae	Senegalia bonariensis	215
Fabaceae	Senegalia catharinensis	4
Fabaceae	Senegalia emilioana	36
Fabaceae	Senegalia etilis	38
Fabaceae	Senegalia feddeana	152
Fabaceae	Senegalia giganticarpa	91
Fabaceae	Senegalia gilliesii	137
Fabaceae	Senegalia globosa	252
Fabaceae	Senegalia grandisiliqua	10
Fabaceae	Senegalia grandistipula	99
Fabaceae	Senegalia kallunkiae	48
Fabaceae	Senegalia kelloggiana	47
Fabaceae	Senegalia klugii	3
Fabaceae	Senegalia kuhlmannii	6
Fabaceae	Senegalia lacerans	107
Fabaceae	Senegalia langsdorffii	863
Fabaceae	Senegalia lasiophylla	190
Fabaceae	Senegalia loretensis	724
Fabaceae	Senegalia lowei	23
Fabaceae	Senegalia macbridei	51
Fabaceae	Senegalia magnibracteosa	4
Fabaceae	Senegalia martii	65
Fabaceae	Senegalia martiusiana	270
Fabaceae	Senegalia mattogrossensis	6
Fabaceae	Senegalia miersii	2
Fabaceae	Senegalia mikanii	7
Fabaceae	Senegalia monacantha	47
Fabaceae	Senegalia multipinnata	333
Fabaceae	Senegalia nigrescens	9
Fabaceae	Senegalia nitidifolia	52
Fabaceae	Senegalia olivensana	11
Fabaceae	Senegalia paraensis	15
Fabaceae	Senegalia parviceps	117
Fabaceae	Senegalia pedicellata	24
Fabaceae	Senegalia piauhiensis	424
Fabaceae	Senegalia piptadenioides	2
Fabaceae	Senegalia podadenia	1
Fabaceae	Senegalia polyphylla	4149
Fabaceae	Senegalia praecox	200
Fabaceae	Senegalia pteridifolia	8
Fabaceae	Senegalia recurva	75
Fabaceae	Senegalia rhytidocarpa	86
Fabaceae	Senegalia riparia	1215
Fabaceae	Senegalia rostrata	15
Fabaceae	Senegalia rurrenabaqueana	38
Fabaceae	Senegalia santosii	26
Fabaceae	Senegalia serra	4
Fabaceae	Senegalia velutina	81
Fabaceae	Senegalia visco	141
Fabaceae	Senna acclinis	201
Fabaceae	Senna aculeata	108
Fabaceae	Senna acuruensis	708
Fabaceae	Senna acutisepala	24
Fabaceae	Senna affinis	480
Fabaceae	Senna alata	806
Fabaceae	Senna alexandrina	112
Fabaceae	Senna andrieuxii	34
Fabaceae	Senna angulata	162
Fabaceae	Senna angustisiliqua	37
Fabaceae	Senna ankaranensis	14
Fabaceae	Senna anthoxantha	45
Fabaceae	Senna aphylla	82
Fabaceae	Senna apiculata	26
Fabaceae	Senna appendiculata	222
Fabaceae	Senna araucarietorum	170
Fabaceae	Senna argentea	24
Fabaceae	Senna arida	23
Fabaceae	Senna aristeguietae	29
Fabaceae	Senna armata	574
Fabaceae	Senna arnottiana	52
Fabaceae	Senna artemisioides	51
Fabaceae	Senna atomaria	2209
Fabaceae	Senna auriculata	19
Fabaceae	Senna aversiflora	257
Fabaceae	Senna aymara	94
Fabaceae	Senna baccarinii	21
Fabaceae	Senna bacillaris	1501
Fabaceae	Senna bauhinioides	218
Fabaceae	Senna benitoensis	1
Fabaceae	Senna bicapsularis	95
Fabaceae	Senna biglandularis	85
Fabaceae	Senna birostris	275
Fabaceae	Senna bosseri	23
Fabaceae	Senna bracteosa	27
Fabaceae	Senna burkartiana	23
Fabaceae	Senna cajamarcae	28
Fabaceae	Senna cana	1482
Fabaceae	Senna candolleana	14
Fabaceae	Senna caudata	49
Fabaceae	Senna cernua	186
Fabaceae	Senna chloroclada	200
Fabaceae	Senna chrysocarpa	234
Fabaceae	Senna corifolia	213
Fabaceae	Senna corymbosa	274
Fabaceae	Senna covesii	490
Fabaceae	Senna crassiramea	73
Fabaceae	Senna cumingii	95
Fabaceae	Senna cushina	5
Fabaceae	Senna dariensis	402
Fabaceae	Senna didymobotrya	146
Fabaceae	Senna divaricata	8
Fabaceae	Senna domingensis	3
Fabaceae	Senna ellisiae	9
Fabaceae	Senna foetidissima	103
Fabaceae	Senna formosa	27
Fabaceae	Senna fruticosa	599
Fabaceae	Senna galegifolia	203
Fabaceae	Senna gardneri	302
Fabaceae	Senna garrettiana	10
Fabaceae	Senna gaudichaudii	327
Fabaceae	Senna georgica	396
Fabaceae	Senna guatemalensis	210
Fabaceae	Senna harleyi	17
Fabaceae	Senna hayesiana	1140
Fabaceae	Senna herzogii	134
Fabaceae	Senna hilariana	41
Fabaceae	Senna hirsuta	266
Fabaceae	Senna holwayana	308
Fabaceae	Senna hookeriana	2
Fabaceae	Senna huancabambae	30
Fabaceae	Senna huilana	2
Fabaceae	Senna incarnata	91
Fabaceae	Senna itatiaiae	38
Fabaceae	Senna kuhlmannii	8
Fabaceae	Senna kurtzii	19
Fabaceae	Senna lactea	99
Fabaceae	Senna lasseigniana	4
Fabaceae	Senna latifolia	418
Fabaceae	Senna leandrii	166
Fabaceae	Senna lechriosperma	182
Fabaceae	Senna ligustrina	44
Fabaceae	Senna lindheimeriana	29
Fabaceae	Senna longiracemosa	7
Fabaceae	Senna loretensis	52
Fabaceae	Senna macranthera	34
Fabaceae	Senna macrophylla	902
Fabaceae	Senna mandonii	52
Fabaceae	Senna marilandica	356
Fabaceae	Senna martiana	510
Fabaceae	Senna meridionalis	61
Fabaceae	Senna mexicana	17
Fabaceae	Senna mollissima	309
Fabaceae	Senna monozyx	14
Fabaceae	Senna morongii	168
Fabaceae	Senna mucronifera	87
Fabaceae	Senna multifoliolata	78
Fabaceae	Senna multiglandulosa	486
Fabaceae	Senna multijuga	3293
Fabaceae	Senna mutisiana	6
Fabaceae	Senna neglecta	184
Fabaceae	Senna nicaraguensis	315
Fabaceae	Senna nitida	41
Fabaceae	Senna obliqua	76
Fabaceae	Senna oblongifolia	124
Fabaceae	Senna organensis	120
Fabaceae	Senna oxyphylla	146
Fabaceae	Senna pallida	1019
Fabaceae	Senna papillosa	1006
Fabaceae	Senna pendula	780
Fabaceae	Senna peralteana	298
Fabaceae	Senna perrieri	16
Fabaceae	Senna petersiana	325
Fabaceae	Senna phlebadenia	177
Fabaceae	Senna pilifera	427
Fabaceae	Senna pinheiroi	58
Fabaceae	Senna pistaciifolia	285
Fabaceae	Senna planitiicola	510
Fabaceae	Senna pneumatica	3
Fabaceae	Senna podocarpa	72
Fabaceae	Senna polyantha	91
Fabaceae	Senna polyphylla	68
Fabaceae	Senna praeterita	1
Fabaceae	Senna punoensis	44
Fabaceae	Senna quinquangulata	1185
Fabaceae	Senna racemosa	657
Fabaceae	Senna reniformis	360
Fabaceae	Senna reticulata	1668
Fabaceae	Senna rizzinii	697
Fabaceae	Senna robiniifolia	133
Fabaceae	Senna rostrata	41
Fabaceae	Senna rugosa	2309
Fabaceae	Senna ruiziana	221
Fabaceae	Senna ruspolii	5
Fabaceae	Senna saeri	24
Fabaceae	Senna sandwithiana	18
Fabaceae	Senna santanderensis	22
Fabaceae	Senna scandens	17
Fabaceae	Senna septemtrionalis	467
Fabaceae	Senna siamea	330
Fabaceae	Senna silvestris	1727
Fabaceae	Senna singueana	357
Fabaceae	Senna skinneri	542
Fabaceae	Senna sophera	147
Fabaceae	Senna sousana	14
Fabaceae	Senna spectabilis	2428
Fabaceae	Senna spinescens	208
Fabaceae	Senna spinigera	12
Fabaceae	Senna splendida	840
Fabaceae	Senna suarezensis	7
Fabaceae	Senna sulfurea	70
Fabaceae	Senna tapajozensis	222
Fabaceae	Senna tenuifolia	14
Fabaceae	Senna timoriensis	97
Fabaceae	Senna tonduzii	50
Fabaceae	Senna trachypus	468
Fabaceae	Senna trianae	3
Fabaceae	Senna trolliiflora	41
Fabaceae	Senna tropica	60
Fabaceae	Senna truncata	24
Fabaceae	Senna tuhovalyana	2
Fabaceae	Senna uncata	2
Fabaceae	Senna undulata	586
Fabaceae	Senna uniflora	961
Fabaceae	Senna vargasii	2
Fabaceae	Senna velutina	1001
Fabaceae	Senna versicolor	85
Fabaceae	Senna viarum	68
Fabaceae	Senna viciifolia	39
Fabaceae	Senna viguierella	126
Fabaceae	Senna villosa	224
Fabaceae	Senna viminea	18
Fabaceae	Senna weddelliana	26
Fabaceae	Senna williamsii	55
Fabaceae	Senna wislizeni	13
Fabaceae	Senna wurdackii	12
Fabaceae	Serianthes grandiflora	27
Fabaceae	Serianthes melanesica	1
Fabaceae	Serianthes nelsonii	4
Fabaceae	Serianthes robinsonii	1
Fabaceae	Serianthes rurutensis	2
Fabaceae	Sesbania bispinosa	182
Fabaceae	Sesbania cinerascens	100
Fabaceae	Sesbania coerulescens	52
Fabaceae	Sesbania concolor	2
Fabaceae	Sesbania drummondii	76
Fabaceae	Sesbania dummeri	9
Fabaceae	Sesbania emerus	47
Fabaceae	Sesbania exasperata	324
Fabaceae	Sesbania formosa	400
Fabaceae	Sesbania goetzei	15
Fabaceae	Sesbania grandiflora	7
Fabaceae	Sesbania greenwayi	25
Fabaceae	Sesbania herbacea	591
Fabaceae	Sesbania keniensis	38
Fabaceae	Sesbania longifolia	1
Fabaceae	Sesbania macrantha	224
Fabaceae	Sesbania macroptera	12
Fabaceae	Sesbania oligosperma	6
Fabaceae	Sesbania punicea	314
Fabaceae	Sesbania sesban	33
Fabaceae	Sesbania speciosa	25
Fabaceae	Sesbania tomentosa	628
Fabaceae	Sesbania virgata	515
Fabaceae	Sindora beccariana	5
Fabaceae	Sindora coriacea	64
Fabaceae	Sindora echinocalyx	23
Fabaceae	Sindora galedupa	4
Fabaceae	Sindora glabra	7
Fabaceae	Sindora irpicina	6
Fabaceae	Sindora klaineana	129
Fabaceae	Sindora leiocarpa	104
Fabaceae	Sindora siamensis	59
Fabaceae	Sindora supa	22
Fabaceae	Sindora tonkinensis	6
Fabaceae	Sindora velutina	63
Fabaceae	Sindora wallichii	35
Fabaceae	Sindoropsis letestui	38
Fabaceae	Solulus bibracteatus	1
Fabaceae	Sophora affinis	85
Fabaceae	Sophora albescens	24
Fabaceae	Sophora alopecuroides	58
Fabaceae	Sophora arizonica	862
Fabaceae	Sophora benthamii	1
Fabaceae	Sophora brachygyna	2
Fabaceae	Sophora chrysophylla	84
Fabaceae	Sophora davidii	7
Fabaceae	Sophora denudata	14
Fabaceae	Sophora dunnii	3
Fabaceae	Sophora fernandeziana	2
Fabaceae	Sophora flavescens	1815
Fabaceae	Sophora franchetiana	8
Fabaceae	Sophora gypsophila	7
Fabaceae	Sophora howinsula	116
Fabaceae	Sophora inhambanensis	32
Fabaceae	Sophora leachiana	14
Fabaceae	Sophora longipes	40
Fabaceae	Sophora macrocarpa	56
Fabaceae	Sophora masafuerana	1
Fabaceae	Sophora microcarpa	3
Fabaceae	Sophora microphylla	1250
Fabaceae	Sophora mollis	41
Fabaceae	Sophora moorcroftiana	17
Fabaceae	Sophora prazeri	52
Fabaceae	Sophora prostrata	190
Fabaceae	Sophora rubriflora	4
Fabaceae	Sophora secundiflora	148
Fabaceae	Sophora tetraptera	261
Fabaceae	Sophora tomentosa	312
Fabaceae	Sophora tonkinensis	32
Fabaceae	Sophora toromiro	4
Fabaceae	Sophora velutina	1
Fabaceae	Sophora wightii	1
Fabaceae	Sophora yunnanensis	1
Fabaceae	Spatholobus apoensis	6
Fabaceae	Spatholobus bracteolatus	11
Fabaceae	Spatholobus dubius	1
Fabaceae	Spatholobus gyrocarpus	19
Fabaceae	Spatholobus harmandii	22
Fabaceae	Spatholobus macropterus	1
Fabaceae	Spatholobus parviflorus	59
Fabaceae	Spatholobus pottingeri	5
Fabaceae	Spatholobus pulcher	2
Fabaceae	Spatholobus sanguineus	14
Fabaceae	Spatholobus suberectus	43
Fabaceae	Spatholobus viridis	9
Fabaceae	Sphaerolobium acanthos	28
Fabaceae	Sphaerolobium alatum	166
Fabaceae	Sphaerolobium daviesioides	90
Fabaceae	Sphaerolobium drummondii	289
Fabaceae	Sphaerolobium fornicatum	34
Fabaceae	Sphaerolobium gracile	22
Fabaceae	Sphaerolobium grandiflorum	81
Fabaceae	Sphaerolobium linophyllum	108
Fabaceae	Sphaerolobium macranthum	94
Fabaceae	Sphaerolobium medium	549
Fabaceae	Sphaerolobium nudiflorum	71
Fabaceae	Sphaerolobium pubescens	39
Fabaceae	Sphaerolobium pulchellum	41
Fabaceae	Sphaerolobium racemulosum	55
Fabaceae	Sphaerolobium rostratum	99
Fabaceae	Sphaerolobium scabriusculum	23
Fabaceae	Sphaerolobium validum	31
Fabaceae	Sphaerolobium vimineum	719
Fabaceae	Sphenostylis schweinfurthii	106
Fabaceae	Sphinga acatlensis	200
Fabaceae	Sphinga platyloba	409
Fabaceae	Sphinga prehensilis	2
Fabaceae	Spirolobium cambodianum	26
Fabaceae	Spirotropis longifolia	48
Fabaceae	Spongiocarpella nubigena	56
Fabaceae	Spongiocarpella purpurea	1
Fabaceae	Stachyothyrsus stapfiana	63
Fabaceae	Stachyothyrsus staudtii	111
Fabaceae	Stahlia monosperma	25
Fabaceae	Steinbachiella leptoclada	29
Fabaceae	Stemonocoleus micranthus	57
Fabaceae	Stirtonanthus chrysanthus	14
Fabaceae	Stirtonanthus insignis	24
Fabaceae	Stirtonanthus taylorianus	5
Fabaceae	Storckiella australiensis	163
Fabaceae	Storckiella vitiensis	7
Fabaceae	Streblorrhiza speciosa	3
Fabaceae	Strongylodon lucidus	262
Fabaceae	Stryphnodendron adstringens	1280
Fabaceae	Stryphnodendron confertum	12
Fabaceae	Stryphnodendron coriaceum	193
Fabaceae	Stryphnodendron cristalinae	39
Fabaceae	Stryphnodendron duckeanum	71
Fabaceae	Stryphnodendron fissuratum	36
Fabaceae	Stryphnodendron foreroi	34
Fabaceae	Stryphnodendron gracile	2
Fabaceae	Stryphnodendron guianense	318
Fabaceae	Stryphnodendron heringeri	8
Fabaceae	Stryphnodendron microstachyum	198
Fabaceae	Stryphnodendron moricolor	5
Fabaceae	Stryphnodendron obovatum	213
Fabaceae	Stryphnodendron occhionianum	35
Fabaceae	Stryphnodendron paniculatum	59
Fabaceae	Stryphnodendron polyphyllum	590
Fabaceae	Stryphnodendron polystachyum	109
Fabaceae	Stryphnodendron porcatum	109
Fabaceae	Stryphnodendron pulcherrimum	1295
Fabaceae	Stryphnodendron pumilum	39
Fabaceae	Stryphnodendron racemiferum	118
Fabaceae	Stryphnodendron roseiflorum	52
Fabaceae	Stryphnodendron rotundifolium	673
Fabaceae	Stuhlmannia moavi	40
Fabaceae	Stylosanthes acuminata	38
Fabaceae	Stylosanthes angustifolia	328
Fabaceae	Stylosanthes aurea	15
Fabaceae	Stylosanthes bracteata	22
Fabaceae	Stylosanthes campestris	39
Fabaceae	Stylosanthes capitata	959
Fabaceae	Stylosanthes debilis	45
Fabaceae	Stylosanthes erecta	330
Fabaceae	Stylosanthes hamata	243
Fabaceae	Stylosanthes hippocampoides	15
Fabaceae	Stylosanthes hispida	62
Fabaceae	Stylosanthes leiocarpa	19
Fabaceae	Stylosanthes linearifolia	5
Fabaceae	Stylosanthes macrocephala	412
Fabaceae	Stylosanthes macrosoma	3
Fabaceae	Stylosanthes montevidensis	353
Fabaceae	Stylosanthes nunoi	14
Fabaceae	Stylosanthes ruellioides	34
Fabaceae	Stylosanthes scabra	1904
Fabaceae	Stylosanthes seabrana	2
Fabaceae	Stylosanthes tomentosa	6
Fabaceae	Styphnolobium burseroides	5
Fabaceae	Styphnolobium caudatum	4
Fabaceae	Styphnolobium conzattii	1
Fabaceae	Styphnolobium japonicum	1
Fabaceae	Styphnolobium monteviridis	38
Fabaceae	Styphnolobium parviflorum	12
Fabaceae	Styphnolobium protantherum	5
Fabaceae	Styphnolobium sporadicum	43
Fabaceae	Sutherlandia frutescens	489
Fabaceae	Sutherlandia humilis	50
Fabaceae	Sutherlandia microphylla	120
Fabaceae	Sutherlandia montana	29
Fabaceae	Sutherlandia tomentosa	17
Fabaceae	Swainsona burkittii	151
Fabaceae	Swainsona canescens	470
Fabaceae	Swainsona galegifolia	2975
Fabaceae	Swainsona greyana	370
Fabaceae	Swainsona oroboides	918
Fabaceae	Swainsona tephrotricha	153
Fabaceae	Sweetia atrata	1
Fabaceae	Sweetia fruticosa	1251
Fabaceae	Sylvichadsia grandidieri	10
Fabaceae	Sylvichadsia grandifolia	48
Fabaceae	Sympetalandra borneensis	16
Fabaceae	Sympetalandra densiflora	4
Fabaceae	Sympetalandra unijuga	14
Fabaceae	Syrmatium argophyllum	1428
Fabaceae	Syrmatium cytisoides	94
Fabaceae	Syrmatium glabrum	3553
Fabaceae	Syrmatium junceum	190
Fabaceae	Syrmatium nudatum	1038
Fabaceae	Syrmatium sericeum	429
Fabaceae	Syrmatium veatchii	682
Fabaceae	Tachia grandiflora	31
Fabaceae	Tachia grandifolia	172
Fabaceae	Tachia guianensis	370
Fabaceae	Tachia loretensis	32
Fabaceae	Tachia occidentalis	253
Fabaceae	Tachia parviflora	234
Fabaceae	Tachia schomburgkiana	49
Fabaceae	Tachia smithii	6
Fabaceae	Tachigali albiflora	36
Fabaceae	Tachigali amplifolia	21
Fabaceae	Tachigali argyrophylla	3
Fabaceae	Tachigali barnebyi	15
Fabaceae	Tachigali beaurepairei	8
Fabaceae	Tachigali bicornuta	4
Fabaceae	Tachigali bracteolata	9
Fabaceae	Tachigali bracteosa	94
Fabaceae	Tachigali candelabrum	16
Fabaceae	Tachigali catingae	5
Fabaceae	Tachigali cavipes	94
Fabaceae	Tachigali chrysaloides	78
Fabaceae	Tachigali chrysophylla	145
Fabaceae	Tachigali colombiana	18
Fabaceae	Tachigali costaricensis	111
Fabaceae	Tachigali davidsei	63
Fabaceae	Tachigali densiflora	273
Fabaceae	Tachigali denudata	140
Fabaceae	Tachigali duckei	22
Fabaceae	Tachigali dwyeri	2
Fabaceae	Tachigali eriopetala	39
Fabaceae	Tachigali formicarum	102
Fabaceae	Tachigali friburgensis	57
Fabaceae	Tachigali fusca	13
Fabaceae	Tachigali glauca	174
Fabaceae	Tachigali goeldiana	43
Fabaceae	Tachigali grandistipulata	4
Fabaceae	Tachigali guianensis	369
Fabaceae	Tachigali hypoleuca	66
Fabaceae	Tachigali leiocalyx	10
Fabaceae	Tachigali longiflora	7
Fabaceae	Tachigali macbridei	102
Fabaceae	Tachigali macropetala	29
Fabaceae	Tachigali macrostachya	21
Fabaceae	Tachigali melanocarpa	41
Fabaceae	Tachigali melinonii	197
Fabaceae	Tachigali micrantha	2
Fabaceae	Tachigali micropetala	52
Fabaceae	Tachigali multijuga	18
Fabaceae	Tachigali odoratissima	82
Fabaceae	Tachigali paniculata	1643
Fabaceae	Tachigali paraensis	79
Fabaceae	Tachigali paratyensis	193
Fabaceae	Tachigali peruviana	39
Fabaceae	Tachigali physophora	69
Fabaceae	Tachigali pilgeriana	52
Fabaceae	Tachigali pimichinensis	1
Fabaceae	Tachigali plumbea	105
Fabaceae	Tachigali polyphylla	129
Fabaceae	Tachigali prancei	14
Fabaceae	Tachigali ptychophysca	32
Fabaceae	Tachigali pubiflora	20
Fabaceae	Tachigali richardiana	11
Fabaceae	Tachigali rigida	84
Fabaceae	Tachigali rubiginosa	419
Fabaceae	Tachigali rugosa	490
Fabaceae	Tachigali rusbyi	72
Fabaceae	Tachigali schultesiana	10
Fabaceae	Tachigali setifera	135
Fabaceae	Tachigali subbullata	1
Fabaceae	Tachigali subvelutina	630
Fabaceae	Tachigali tessmannii	315
Fabaceae	Tachigali tinctoria	110
Fabaceae	Tachigali uleana	1
Fabaceae	Tachigali urbaniana	19
Fabaceae	Tachigali vasquezii	8
Fabaceae	Tachigali venusta	138
Fabaceae	Tachigali versicolor	301
Fabaceae	Tachigali vulgaris	1175
Fabaceae	Tadehagi pseudotriquetrum	160
Fabaceae	Tadehagi robustum	26
Fabaceae	Tadehagi rodgeri	6
Fabaceae	Tadehagi triquetrum	333
Fabaceae	Talbotiella batesii	23
Fabaceae	Talbotiella eketensis	17
Fabaceae	Talbotiella gentii	81
Fabaceae	Tamarindus indica	380
Fabaceae	Taralea cordata	249
Fabaceae	Taralea crassifolia	99
Fabaceae	Taralea oppositifolia	876
Fabaceae	Taralea phaeophylla	2
Fabaceae	Taralea reticulata	7
Fabaceae	Taverniera abyssinica	16
Fabaceae	Taverniera cuneifolia	14
Fabaceae	Taverniera longisetosa	2
Fabaceae	Taverniera multinoda	35
Fabaceae	Taverniera spartea	17
Fabaceae	Templetonia aculeata	430
Fabaceae	Templetonia battii	83
Fabaceae	Templetonia drummondii	48
Fabaceae	Templetonia egena	1184
Fabaceae	Templetonia hookeri	762
Fabaceae	Templetonia neglecta	43
Fabaceae	Templetonia retusa	1514
Fabaceae	Templetonia smithiana	131
Fabaceae	Templetonia stenophylla	472
Fabaceae	Templetonia sulcata	187
Fabaceae	Tephrosia adunca	124
Fabaceae	Tephrosia aequilata	214
Fabaceae	Tephrosia alba	40
Fabaceae	Tephrosia albissima	2
Fabaceae	Tephrosia aurantiaca	20
Fabaceae	Tephrosia betsileensis	32
Fabaceae	Tephrosia bibracteolata	73
Fabaceae	Tephrosia bidwillii	92
Fabaceae	Tephrosia brachyodon	1386
Fabaceae	Tephrosia bracteolata	447
Fabaceae	Tephrosia brummittii	6
Fabaceae	Tephrosia caerulea	18
Fabaceae	Tephrosia candida	163
Fabaceae	Tephrosia cephalantha	74
Fabaceae	Tephrosia cephalophora	20
Fabaceae	Tephrosia chimanimaniana	7
Fabaceae	Tephrosia chisumpae	7
Fabaceae	Tephrosia cinerea	621
Fabaceae	Tephrosia coccinea	1
Fabaceae	Tephrosia cordata	6
Fabaceae	Tephrosia curvata	10
Fabaceae	Tephrosia dasyphylla	38
Fabaceae	Tephrosia decaryana	15
Fabaceae	Tephrosia deflexa	16
Fabaceae	Tephrosia densiflora	16
Fabaceae	Tephrosia dura	21
Fabaceae	Tephrosia egregia	29
Fabaceae	Tephrosia emeroides	33
Fabaceae	Tephrosia euchroa	2
Fabaceae	Tephrosia festina	2
Fabaceae	Tephrosia filipes	966
Fabaceae	Tephrosia flexuosa	114
Fabaceae	Tephrosia forrestiana	26
Fabaceae	Tephrosia genistoides	34
Fabaceae	Tephrosia gobensis	4
Fabaceae	Tephrosia grandibracteata	3
Fabaceae	Tephrosia hassleri	1
Fabaceae	Tephrosia hockii	19
Fabaceae	Tephrosia humbertii	14
Fabaceae	Tephrosia ibityensis	11
Fabaceae	Tephrosia inandensis	3
Fabaceae	Tephrosia interrupta	64
Fabaceae	Tephrosia iringae	44
Fabaceae	Tephrosia isaloensis	38
Fabaceae	Tephrosia karkarensis	1
Fabaceae	Tephrosia kazibensis	9
Fabaceae	Tephrosia leiocarpa	134
Fabaceae	Tephrosia letestui	16
Fabaceae	Tephrosia lurida	7
Fabaceae	Tephrosia luzoniensis	4
Fabaceae	Tephrosia malvina	5
Fabaceae	Tephrosia manikensis	67
Fabaceae	Tephrosia maxima	3
Fabaceae	Tephrosia miranda	6
Fabaceae	Tephrosia montana	7
Fabaceae	Tephrosia mossiensis	108
Fabaceae	Tephrosia multifolia	138
Fabaceae	Tephrosia natalensis	2
Fabaceae	Tephrosia nitens	160
Fabaceae	Tephrosia noctiflora	190
Fabaceae	Tephrosia nubica	46
Fabaceae	Tephrosia obbiadensis	7
Fabaceae	Tephrosia obovata	249
Fabaceae	Tephrosia onobrychoides	34
Fabaceae	Tephrosia oxygona	83
Fabaceae	Tephrosia parvifolia	8
Fabaceae	Tephrosia paucijuga	29
Fabaceae	Tephrosia pearsonii	6
Fabaceae	Tephrosia pedicellata	48
Fabaceae	Tephrosia phylloxylon	45
Fabaceae	Tephrosia pinifolia	5
Fabaceae	Tephrosia potosina	3
Fabaceae	Tephrosia praecana	7
Fabaceae	Tephrosia pumila	164
Fabaceae	Tephrosia pungens	141
Fabaceae	Tephrosia reptans	14
Fabaceae	Tephrosia retusa	1
Fabaceae	Tephrosia rhodesica	229
Fabaceae	Tephrosia rupicola	2
Fabaceae	Tephrosia scopulata	3
Fabaceae	Tephrosia senticosa	4
Fabaceae	Tephrosia sessiliflora	156
Fabaceae	Tephrosia sinapou	231
Fabaceae	Tephrosia sphaerospora	769
Fabaceae	Tephrosia subpraecox	4
Fabaceae	Tephrosia supina	1038
Fabaceae	Tephrosia tinctoria	3
Fabaceae	Tephrosia tundavalensis	2
Fabaceae	Tephrosia uniflora	67
Fabaceae	Tephrosia verdickii	11
Fabaceae	Tephrosia vestita	2
Fabaceae	Tephrosia virgata	5
Fabaceae	Tephrosia virginiana	669
Fabaceae	Tephrosia vogelii	390
Fabaceae	Tephrosia whyteana	20
Fabaceae	Tephrosia zoutpansbergensis	8
Fabaceae	Teramnus buettneri	64
Fabaceae	Terua vallicola	1
Fabaceae	Tessmannia africana	261
Fabaceae	Tessmannia anomala	152
Fabaceae	Tessmannia baikiaeoides	63
Fabaceae	Tessmannia burttii	15
Fabaceae	Tessmannia camoneana	4
Fabaceae	Tessmannia copallifera	2
Fabaceae	Tessmannia dawei	10
Fabaceae	Tessmannia densiflora	21
Fabaceae	Tessmannia dewildemaniana	49
Fabaceae	Tessmannia lescrauwaetii	63
Fabaceae	Tessmannia martiniana	23
Fabaceae	Tessmannia yangambiensis	9
Fabaceae	Tetraberlinia baregarum	1
Fabaceae	Tetraberlinia bifoliolata	782
Fabaceae	Tetraberlinia korupensis	39
Fabaceae	Tetraberlinia longiracemosa	106
Fabaceae	Tetraberlinia moreliana	173
Fabaceae	Tetraberlinia polyphylla	57
Fabaceae	Tetraberlinia tubmaniana	59
Fabaceae	Tetrapleura chevalieri	17
Fabaceae	Tetrapleura tetraptera	435
Fabaceae	Tetrapterocarpon geayi	215
Fabaceae	Tetrapterocarpon septentrionalis	15
Fabaceae	Thermopsis barbata	63
Fabaceae	Thermopsis inflata	4
Fabaceae	Tipuana tipu	335
Fabaceae	Toubaouate brevipaniculata	1
Fabaceae	Trifidacanthus unifoliolatus	18
Fabaceae	Trischidium alternum	117
Fabaceae	Trischidium decipiens	9
Fabaceae	Trischidium limae	17
Fabaceae	Trischidium molle	361
Fabaceae	Trischidium racemulosum	35
Fabaceae	Tylosema esculentum	10
Fabaceae	Tylosema fassoglensis	247
Fabaceae	Uittienia modesta	1
Fabaceae	Uleanthus erythrinoides	30
Fabaceae	Umtiza listerana	25
Fabaceae	Uraria crinita	267
Fabaceae	Uraria lacei	53
Fabaceae	Uraria picta	629
Fabaceae	Uraria rufescens	14
Fabaceae	Uraria sinensis	46
Fabaceae	Uribea tamarindoides	120
Fabaceae	Vachellia albicorticata	132
Fabaceae	Vachellia allenii	61
Fabaceae	Vachellia aroma	337
Fabaceae	Vachellia astringens	1
Fabaceae	Vachellia bidwellii	645
Fabaceae	Vachellia campechiana	349
Fabaceae	Vachellia caven	442
Fabaceae	Vachellia clarksoniana	40
Fabaceae	Vachellia collinsii	399
Fabaceae	Vachellia cookii	1
Fabaceae	Vachellia cornigera	45
Fabaceae	Vachellia ditricha	165
Fabaceae	Vachellia douglasica	35
Fabaceae	Vachellia eburnea	4
Fabaceae	Vachellia flexuosa	2
Fabaceae	Vachellia gerrardii	11
Fabaceae	Vachellia gladiata	6
Fabaceae	Vachellia guanacastensis	55
Fabaceae	Vachellia macracantha	434
Fabaceae	Vachellia nilotica	12
Fabaceae	Vachellia pachyphloia	433
Fabaceae	Vachellia pallidifolia	164
Fabaceae	Vachellia ruddiae	69
Fabaceae	Vachellia suberosa	195
Fabaceae	Vachellia sutherlandii	323
Fabaceae	Vachellia tortilis	8
Fabaceae	Vachellia tortuosa	71
Fabaceae	Vachellia valida	589
Fabaceae	Vachellia xanthophloea	123
Fabaceae	Vatairea erythrocarpa	410
Fabaceae	Vatairea fusca	185
Fabaceae	Vatairea guianensis	276
Fabaceae	Vatairea heteroptera	128
Fabaceae	Vatairea lundellii	128
Fabaceae	Vatairea macrocarpa	1024
Fabaceae	Vatairea paraensis	125
Fabaceae	Vatairea sericea	89
Fabaceae	Vataireopsis araroba	174
Fabaceae	Vataireopsis iglesiasii	40
Fabaceae	Vataireopsis speciosa	147
Fabaceae	Vataireopsis surinamensis	28
Fabaceae	Vatovaea pseudolablab	39
Fabaceae	Vaughania cerighellii	31
Fabaceae	Vaughania cloiselii	56
Fabaceae	Vaughania depauperata	48
Fabaceae	Vaughania dionaeifolia	41
Fabaceae	Vaughania humbertiana	26
Fabaceae	Vaughania perrieri	120
Fabaceae	Vaughania xerophila	3
Fabaceae	Viguieranthus alternans	17
Fabaceae	Viguieranthus ambongensis	24
Fabaceae	Viguieranthus brevipennatus	8
Fabaceae	Viguieranthus cylindricostachys	11
Fabaceae	Viguieranthus densinervus	63
Fabaceae	Viguieranthus glandulosus	14
Fabaceae	Viguieranthus kony	33
Fabaceae	Viguieranthus longiracemosus	2362
Fabaceae	Viguieranthus megalophyllus	9
Fabaceae	Viguieranthus perrieri	24
Fabaceae	Viguieranthus pervillei	79
Fabaceae	Viguieranthus scottianus	37
Fabaceae	Viguieranthus simulans	5
Fabaceae	Viguieranthus umbilicus	12
Fabaceae	Viguieranthus unifoliolatus	4
Fabaceae	Viminaria juncea	1722
Fabaceae	Vouacapoua americana	112
Fabaceae	Vouacapoua macropetala	14
Fabaceae	Vouacapoua pallidior	170
Fabaceae	Wajira albescens	5
Fabaceae	Wajira praecox	19
Fabaceae	Wallaceodendron celebicum	61
Fabaceae	Willardia parviflora	5
Fabaceae	Willardia schiedeana	108
Fabaceae	Wisteria brachybotrys	144
Fabaceae	Wisteria floribunda	3344
Fabaceae	Wisteria frutescens	238
Fabaceae	Wisteria sinensis	93
Fabaceae	Xanthocercis madagascariensis	260
Fabaceae	Xanthocercis rabiensis	36
Fabaceae	Xanthocercis zambesiaca	155
Fabaceae	Xerocladia viridiramis	36
Fabaceae	Xeroderris stuhlmannii	39
Fabaceae	Xylia africana	26
Fabaceae	Xylia evansii	104
Fabaceae	Xylia fraterna	31
Fabaceae	Xylia ghesquierei	28
Fabaceae	Xylia hoffmannii	116
Fabaceae	Xylia mendoncae	5
Fabaceae	Xylia schliebenii	5
Fabaceae	Xylia torreana	52
Fabaceae	Xylia xylocarpa	128
Fabaceae	Zapoteca aculeata	19
Fabaceae	Zapoteca alinae	23
Fabaceae	Zapoteca amazonica	54
Fabaceae	Zapoteca andina	6
Fabaceae	Zapoteca caracasana	80
Fabaceae	Zapoteca costaricensis	9
Fabaceae	Zapoteca filipes	48
Fabaceae	Zapoteca formosa	510
Fabaceae	Zapoteca lambertiana	52
Fabaceae	Zapoteca media	47
Fabaceae	Zapoteca microcephala	5
Fabaceae	Zapoteca mollis	75
Fabaceae	Zapoteca nervosa	15
Fabaceae	Zapoteca portoricensis	681
Fabaceae	Zapoteca ravenii	9
Fabaceae	Zapoteca scutellifera	16
Fabaceae	Zapoteca sousae	5
Fabaceae	Zapoteca tehuana	26
Fabaceae	Zapoteca tetragona	677
Fabaceae	Zenia insignis	48
Fabaceae	Zenkerella capparidacea	99
Fabaceae	Zenkerella citrina	88
Fabaceae	Zenkerella egregia	50
Fabaceae	Zenkerella grotei	19
Fabaceae	Zenkerella perplexa	21
Fabaceae	Zollernia glabra	214
Fabaceae	Zollernia glaziovii	18
Fabaceae	Zollernia grandifolia	15
Fabaceae	Zollernia ilicifolia	906
Fabaceae	Zollernia kanukuensis	32
Fabaceae	Zollernia magnifica	53
Fabaceae	Zollernia modesta	84
Fabaceae	Zollernia paraensis	154
Fabaceae	Zollernia splendens	14
Fabaceae	Zornia brasiliensis	346
Fabaceae	Zornia burkartii	22
Fabaceae	Zornia contorta	62
Fabaceae	Zornia crinita	21
Fabaceae	Zornia cryptantha	101
Fabaceae	Zornia durumuensis	5
Fabaceae	Zornia echinocarpa	52
Fabaceae	Zornia flemmingioides	352
Fabaceae	Zornia gardneriana	16
Fabaceae	Zornia glabra	209
Fabaceae	Zornia glaziovii	8
Fabaceae	Zornia hebecarpa	40
Fabaceae	Zornia multinervosa	18
Fabaceae	Zornia pratensis	113
Fabaceae	Zornia ramboiana	24
Fabaceae	Zornia reticulata	721
Fabaceae	Zornia sericea	342
Fabaceae	Zornia trachycarpa	109
Fabaceae	Zornia virgata	91
Fabaceae	Zygia ampla	209
Fabaceae	Zygia andaquiensis	3
Fabaceae	Zygia bangii	2
Fabaceae	Zygia basijuga	57
Fabaceae	Zygia bifoliola	2
Fabaceae	Zygia bisingula	4
Fabaceae	Zygia brenesii	25
Fabaceae	Zygia cataractae	1126
Fabaceae	Zygia cauliflora	62
Fabaceae	Zygia claviflora	87
Fabaceae	Zygia coccinea	737
Fabaceae	Zygia codonocalyx	3
Fabaceae	Zygia cognata	64
Fabaceae	Zygia collina	9
Fabaceae	Zygia confusa	34
Fabaceae	Zygia conzattii	203
Fabaceae	Zygia cupirensis	12
Fabaceae	Zygia dinizii	58
Fabaceae	Zygia dissitiflora	18
Fabaceae	Zygia englesingii	105
Fabaceae	Zygia eperuetorum	1
Fabaceae	Zygia garcia-barrigae	3
Fabaceae	Zygia gigantifoliola	261
Fabaceae	Zygia guinetii	4
Fabaceae	Zygia hernandezii	2
Fabaceae	Zygia heteroneura	94
Fabaceae	Zygia inaequalis	719
Fabaceae	Zygia inundata	67
Fabaceae	Zygia juruana	103
Fabaceae	Zygia lathetica	83
Fabaceae	Zygia latifolia	2219
Fabaceae	Zygia lehmannii	1473
Fabaceae	Zygia longifolia	1085
Fabaceae	Zygia macbridii	15
Fabaceae	Zygia megistocarpa	40
Fabaceae	Zygia morongii	24
Fabaceae	Zygia multipunctata	10
Fabaceae	Zygia obolingoides	3
Fabaceae	Zygia ocumarensis	9
Fabaceae	Zygia odoratissima	4
Fabaceae	Zygia palustris	30
Fabaceae	Zygia paucijugata	19
Fabaceae	Zygia peckii	60
Fabaceae	Zygia picramnioides	21
Fabaceae	Zygia pithecolobioides	44
Fabaceae	Zygia potaroensis	3
Fabaceae	Zygia racemosa	1635
Fabaceae	Zygia ramiflora	310
Fabaceae	Zygia rubiginosa	31
Fabaceae	Zygia sabatieri	29
Fabaceae	Zygia selloi	8
Fabaceae	Zygia tetragona	32
Fabaceae	Zygia transamazonica	17
Fabaceae	Zygia trunciflora	38
Fabaceae	Zygia turneri	6
Fabaceae	Zygia unifoliolata	298
Fabaceae	Zygia vasquezii	4
Fagaceae	Castanea crenata	4064
Fagaceae	Castanea dentata	7039
Fagaceae	Castanea henryi	449
Fagaceae	Castanea mollissima	552
Fagaceae	Castanea ozarkensis	16
Fagaceae	Castanea pumila	1875
Fagaceae	Castanea sativa	106
Fagaceae	Castanea seguinii	210
Fagaceae	Castanopsis acuminatissima	140
Fagaceae	Castanopsis amabilis	10
Fagaceae	Castanopsis annamensis	1
Fagaceae	Castanopsis argentea	5
Fagaceae	Castanopsis argyrophylla	49
Fagaceae	Castanopsis armata	8
Fagaceae	Castanopsis boisii	3
Fagaceae	Castanopsis borneensis	10
Fagaceae	Castanopsis brevispinula	5
Fagaceae	Castanopsis buruana	32
Fagaceae	Castanopsis calathiformis	125
Fagaceae	Castanopsis cambodiana	2
Fagaceae	Castanopsis carlesii	2557
Fagaceae	Castanopsis catappifolia	1
Fagaceae	Castanopsis ceratacantha	66
Fagaceae	Castanopsis cerebrina	2
Fagaceae	Castanopsis chinensis	57
Fagaceae	Castanopsis choboensis	4
Fagaceae	Castanopsis chunii	36
Fagaceae	Castanopsis clarkei	15
Fagaceae	Castanopsis clemensii	6
Fagaceae	Castanopsis concinna	3
Fagaceae	Castanopsis costata	15
Fagaceae	Castanopsis crassifolia	3
Fagaceae	Castanopsis curtisii	23
Fagaceae	Castanopsis cuspidata	675
Fagaceae	Castanopsis delavayi	405
Fagaceae	Castanopsis densinervia	3
Fagaceae	Castanopsis densispinosa	2
Fagaceae	Castanopsis diversifolia	7
Fagaceae	Castanopsis dongchoensis	2
Fagaceae	Castanopsis echinocarpa	146
Fagaceae	Castanopsis endertii	2
Fagaceae	Castanopsis evansii	8
Fagaceae	Castanopsis eyrei	617
Fagaceae	Castanopsis faberi	635
Fagaceae	Castanopsis fargesii	551
Fagaceae	Castanopsis ferox	20
Fagaceae	Castanopsis fissa	190
Fagaceae	Castanopsis fleuryi	51
Fagaceae	Castanopsis fordii	80
Fagaceae	Castanopsis formosana	5
Fagaceae	Castanopsis foxworthyi	19
Fagaceae	Castanopsis fulva	11
Fagaceae	Castanopsis hainanensis	9
Fagaceae	Castanopsis hupehensis	2
Fagaceae	Castanopsis hypophoenicea	16
Fagaceae	Castanopsis hystrix	204
Fagaceae	Castanopsis indica	452
Fagaceae	Castanopsis inermis	25
Fagaceae	Castanopsis javanica	24
Fagaceae	Castanopsis jucunda	88
Fagaceae	Castanopsis kawakamii	7
Fagaceae	Castanopsis kweichowensis	2
Fagaceae	Castanopsis lamontii	119
Fagaceae	Castanopsis lanceifolia	2
Fagaceae	Castanopsis lucida	13
Fagaceae	Castanopsis megacarpa	51
Fagaceae	Castanopsis mekongensis	3
Fagaceae	Castanopsis microphylla	5
Fagaceae	Castanopsis motleyana	38
Fagaceae	Castanopsis namdinhensis	1
Fagaceae	Castanopsis neocavaleriei	20
Fagaceae	Castanopsis nephelioides	6
Fagaceae	Castanopsis nhatrangensis	2
Fagaceae	Castanopsis orthacantha	129
Fagaceae	Castanopsis oviformis	4
Fagaceae	Castanopsis paucispina	3
Fagaceae	Castanopsis pedunculata	3
Fagaceae	Castanopsis philipensis	2
Fagaceae	Castanopsis pierrei	6
Fagaceae	Castanopsis piriformis	9
Fagaceae	Castanopsis platyacantha	56
Fagaceae	Castanopsis poilanei	1
Fagaceae	Castanopsis psilophylla	12
Fagaceae	Castanopsis purpurea	8
Fagaceae	Castanopsis purpurella	2
Fagaceae	Castanopsis remotidenticulata	2
Fagaceae	Castanopsis rhamnifolia	7
Fagaceae	Castanopsis rockii	12
Fagaceae	Castanopsis rufotomentosa	4
Fagaceae	Castanopsis schefferiana	135
Fagaceae	Castanopsis sclerophylla	193
Fagaceae	Castanopsis scortechinii	1
Fagaceae	Castanopsis semifabri	4
Fagaceae	Castanopsis sieboldii	2538
Fagaceae	Castanopsis tcheponensis	8
Fagaceae	Castanopsis tessellata	2
Fagaceae	Castanopsis tibetana	180
Fagaceae	Castanopsis tonkinensis	26
Fagaceae	Castanopsis tribuloides	106
Fagaceae	Castanopsis tungurrut	2
Fagaceae	Castanopsis wallichii	2
Fagaceae	Castanopsis wattii	16
Fagaceae	Castanopsis wilsonii	2
Fagaceae	Chrysolepis chrysophylla	5942
Fagaceae	Chrysolepis sempervirens	127
Fagaceae	Fagus crenata	3108
Fagaceae	Fagus engleriana	31
Fagaceae	Fagus grandifolia	342399
Fagaceae	Fagus hayatae	156
Fagaceae	Fagus japonica	1644
Fagaceae	Fagus longipetiolata	299
Fagaceae	Fagus lucida	32
Fagaceae	Fagus orientalis	110
Fagaceae	Fagus sylvatica	239322
Fagaceae	Ilex abscondita	16
Fagaceae	Ilex aculeolata	245
Fagaceae	Ilex acutidenticulata	23
Fagaceae	Ilex affinis	1361
Fagaceae	Ilex aggregata	222
Fagaceae	Ilex altiplana	4
Fagaceae	Ilex amazonensis	6
Fagaceae	Ilex ambigua	451
Fagaceae	Ilex amboroica	16
Fagaceae	Ilex amelanchier	144
Fagaceae	Ilex amplifolia	74
Fagaceae	Ilex amygdalina	2
Fagaceae	Ilex andicola	105
Fagaceae	Ilex angulata	19
Fagaceae	Ilex anodonta	3
Fagaceae	Ilex anomala	82
Fagaceae	Ilex anonoides	20
Fagaceae	Ilex apicidens	2
Fagaceae	Ilex aquifolium	249409
Fagaceae	Ilex aracamuniana	12
Fagaceae	Ilex archeri	2
Fagaceae	Ilex ardisiifrons	8
Fagaceae	Ilex argentina	164
Fagaceae	Ilex arimensis	1
Fagaceae	Ilex arisanensis	48
Fagaceae	Ilex asperula	17
Fagaceae	Ilex asprella	1033
Fagaceae	Ilex atabapoensis	6
Fagaceae	Ilex atrata	17
Fagaceae	Ilex auricula	19
Fagaceae	Ilex bahiahondica	2
Fagaceae	Ilex belizensis	95
Fagaceae	Ilex berteroi	12
Fagaceae	Ilex bidens	1
Fagaceae	Ilex bioritsensis	239
Fagaceae	Ilex blanchetii	17
Fagaceae	Ilex boliviana	40
Fagaceae	Ilex brachyphylla	6
Fagaceae	Ilex brandegeeana	335
Fagaceae	Ilex brasiliensis	369
Fagaceae	Ilex brevicuspis	739
Fagaceae	Ilex brevipedicellata	8
Fagaceae	Ilex buergeri	235
Fagaceae	Ilex buxifolia	23
Fagaceae	Ilex buxoides	11
Fagaceae	Ilex casiquiarensis	34
Fagaceae	Ilex cassine	338
Fagaceae	Ilex centrochinensis	47
Fagaceae	Ilex cerasifolia	469
Fagaceae	Ilex chamaebuxus	1
Fagaceae	Ilex chamaedryfolia	85
Fagaceae	Ilex championii	50
Fagaceae	Ilex chapaensis	71
Fagaceae	Ilex chengkouensis	1
Fagaceae	Ilex cheniana	5
Fagaceae	Ilex chinensis	1658
Fagaceae	Ilex chingiana	49
Fagaceae	Ilex chiriquensis	91
Fagaceae	Ilex chuniana	3
Fagaceae	Ilex ciliolata	8
Fagaceae	Ilex ciliospinosa	57
Fagaceae	Ilex clementis	3
Fagaceae	Ilex cochinchinensis	202
Fagaceae	Ilex colchica	24
Fagaceae	Ilex colombiana	45
Fagaceae	Ilex condensata	73
Fagaceae	Ilex confertiflora	72
Fagaceae	Ilex congonhinha	2
Fagaceae	Ilex conocarpa	320
Fagaceae	Ilex corallina	304
Fagaceae	Ilex coriacea	1173
Fagaceae	Ilex cornuta	1054
Fagaceae	Ilex costaricensis	301
Fagaceae	Ilex cowanii	4
Fagaceae	Ilex crassifolioides	14
Fagaceae	Ilex crenata	2553
Fagaceae	Ilex cubana	10
Fagaceae	Ilex cupreonitens	2
Fagaceae	Ilex cuzcoana	10
Fagaceae	Ilex cyrtura	115
Fagaceae	Ilex danielis	78
Fagaceae	Ilex daphnogenea	16
Fagaceae	Ilex dasyclada	2
Fagaceae	Ilex dasyphylla	48
Fagaceae	Ilex davidsei	6
Fagaceae	Ilex decidua	4057
Fagaceae	Ilex dehongensis	2
Fagaceae	Ilex delavayi	88
Fagaceae	Ilex denticulata	37
Fagaceae	Ilex dioica	130
Fagaceae	Ilex diospyroides	13
Fagaceae	Ilex dipyrena	212
Fagaceae	Ilex discolor	893
Fagaceae	Ilex divaricata	377
Fagaceae	Ilex dolichopoda	4
Fagaceae	Ilex dugesii	8
Fagaceae	Ilex duidae	3
Fagaceae	Ilex dumosa	1478
Fagaceae	Ilex dunniana	95
Fagaceae	Ilex editicostata	91
Fagaceae	Ilex elliptica	7
Fagaceae	Ilex elmerrilliana	65
Fagaceae	Ilex embelioides	1
Fagaceae	Ilex ericoides	15
Fagaceae	Ilex euryoides	1
Fagaceae	Ilex excelsa	15
Fagaceae	Ilex fanshawei	9
Fagaceae	Ilex fargesii	129
Fagaceae	Ilex fengqingensis	5
Fagaceae	Ilex ferruginea	14
Fagaceae	Ilex ficifolia	61
Fagaceae	Ilex ficoidea	845
Fagaceae	Ilex floribunda	150
Fagaceae	Ilex formosana	975
Fagaceae	Ilex forrestii	91
Fagaceae	Ilex fragilis	155
Fagaceae	Ilex franchetiana	145
Fagaceae	Ilex friburgensis	1
Fagaceae	Ilex fukienensis	1
Fagaceae	Ilex gabinetensis	79
Fagaceae	Ilex gabrielleana	48
Fagaceae	Ilex georgei	36
Fagaceae	Ilex gintungensis	2
Fagaceae	Ilex glabella	3
Fagaceae	Ilex glabra	2282
Fagaceae	Ilex glaucophylla	5
Fagaceae	Ilex gleasoniana	9
Fagaceae	Ilex glomerata	51
Fagaceae	Ilex godajam	49
Fagaceae	Ilex goshiensis	815
Fagaceae	Ilex goudotii	172
Fagaceae	Ilex gransabanensis	8
Fagaceae	Ilex guaiquinimae	1
Fagaceae	Ilex guangnanensis	7
Fagaceae	Ilex guayusa	280
Fagaceae	Ilex guianensis	632
Fagaceae	Ilex gundlachiana	7
Fagaceae	Ilex haberi	58
Fagaceae	Ilex hainanensis	74
Fagaceae	Ilex hanceana	11
Fagaceae	Ilex hayatana	3
Fagaceae	Ilex hemiepiphytica	85
Fagaceae	Ilex hippocrateoides	622
Fagaceae	Ilex hirsuta	26
Fagaceae	Ilex holstii	10
Fagaceae	Ilex hondurensis	12
Fagaceae	Ilex hookeri	13
Fagaceae	Ilex huachamacariana	10
Fagaceae	Ilex hualgayoca	74
Fagaceae	Ilex huana	4
Fagaceae	Ilex hylonoma	83
Fagaceae	Ilex hypaneura	3
Fagaceae	Ilex ignicola	13
Fagaceae	Ilex integerrima	224
Fagaceae	Ilex integra	3144
Fagaceae	Ilex intermedia	17
Fagaceae	Ilex intricata	31
Fagaceae	Ilex inundata	559
Fagaceae	Ilex jauaensis	1
Fagaceae	Ilex jelskii	2
Fagaceae	Ilex jenmanii	267
Fagaceae	Ilex juttana	26
Fagaceae	Ilex karuaiana	1
Fagaceae	Ilex kaushue	24
Fagaceae	Ilex kengii	23
Fagaceae	Ilex kiangsiensis	1
Fagaceae	Ilex kobuskiana	6
Fagaceae	Ilex krugiana	41
Fagaceae	Ilex kunmingensis	2
Fagaceae	Ilex kunthiana	328
Fagaceae	Ilex kusanoi	128
Fagaceae	Ilex kwangtungensis	160
Fagaceae	Ilex laevigata	264
Fagaceae	Ilex lamprophylla	1775
Fagaceae	Ilex lancilimba	20
Fagaceae	Ilex lasseri	1
Fagaceae	Ilex latifolia	1009
Fagaceae	Ilex latifrons	2
Fagaceae	Ilex laureola	262
Fagaceae	Ilex laurina	368
Fagaceae	Ilex liana	3
Fagaceae	Ilex liangii	6
Fagaceae	Ilex liebmannii	38
Fagaceae	Ilex liesneri	17
Fagaceae	Ilex linii	17
Fagaceae	Ilex lohfauensis	111
Fagaceae	Ilex longicaudata	131
Fagaceae	Ilex longipes	59
Fagaceae	Ilex longipetiolata	7
Fagaceae	Ilex longipilosa	4
Fagaceae	Ilex longzhouensis	12
Fagaceae	Ilex lonicerifolia	380
Fagaceae	Ilex loranthoides	12
Fagaceae	Ilex loretoica	3
Fagaceae	Ilex lundii	168
Fagaceae	Ilex maasiana	13
Fagaceae	Ilex macarenensis	36
Fagaceae	Ilex macbridiana	7
Fagaceae	Ilex macfadyenii	354
Fagaceae	Ilex machilifolia	3
Fagaceae	Ilex macrocarpa	320
Fagaceae	Ilex macropoda	2926
Fagaceae	Ilex macrostigma	3
Fagaceae	Ilex magnifructa	27
Fagaceae	Ilex maguirei	9
Fagaceae	Ilex malabarica	1
Fagaceae	Ilex mandonii	136
Fagaceae	Ilex manneiensis	6
Fagaceae	Ilex marahuacae	11
Fagaceae	Ilex marginata	8
Fagaceae	Ilex marlipoensis	3
Fagaceae	Ilex martiniana	107
Fagaceae	Ilex maxima	235
Fagaceae	Ilex maximowicziana	646
Fagaceae	Ilex medogensis	2
Fagaceae	Ilex melanophylla	11
Fagaceae	Ilex melanotricha	42
Fagaceae	Ilex memecylifolia	23
Fagaceae	Ilex metabaptista	25
Fagaceae	Ilex mexicana	13
Fagaceae	Ilex micrococca	723
Fagaceae	Ilex microdonta	485
Fagaceae	Ilex microphylla	27
Fagaceae	Ilex micropyrena	28
Fagaceae	Ilex microstricta	4
Fagaceae	Ilex miguensis	1
Fagaceae	Ilex mitis	1856
Fagaceae	Ilex montana	2377
Fagaceae	Ilex mucronata	786
Fagaceae	Ilex mucugensis	4
Fagaceae	Ilex myricoides	171
Fagaceae	Ilex myrtifolia	717
Fagaceae	Ilex nanchuanensis	1
Fagaceae	Ilex nanningensis	8
Fagaceae	Ilex nayana	7
Fagaceae	Ilex neblinensis	10
Fagaceae	Ilex nervosa	365
Fagaceae	Ilex nitidissima	8
Fagaceae	Ilex nothofagifolia	30
Fagaceae	Ilex nuculicava	9
Fagaceae	Ilex nummularia	77
Fagaceae	Ilex obcordata	30
Fagaceae	Ilex oblonga	2
Fagaceae	Ilex obtusata	98
Fagaceae	Ilex oligodonta	15
Fagaceae	Ilex oligoneura	3
Fagaceae	Ilex oliveriana	24
Fagaceae	Ilex omeiensis	1
Fagaceae	Ilex opaca	161969
Fagaceae	Ilex ovalifolia	13
Fagaceae	Ilex ovalis	32
Fagaceae	Ilex pallida	354
Fagaceae	Ilex paraguariensis	1800
Fagaceae	Ilex parvifructa	7
Fagaceae	Ilex paujiensis	17
Fagaceae	Ilex pedunculosa	2406
Fagaceae	Ilex peiradena	6
Fagaceae	Ilex pentagona	3
Fagaceae	Ilex perado	137
Fagaceae	Ilex perlata	4
Fagaceae	Ilex pernervata	82
Fagaceae	Ilex pernyi	261
Fagaceae	Ilex perryana	32
Fagaceae	Ilex petiolaris	273
Fagaceae	Ilex pingnanensis	3
Fagaceae	Ilex polita	41
Fagaceae	Ilex polyneura	220
Fagaceae	Ilex polypyrena	3
Fagaceae	Ilex pringlei	9
Fagaceae	Ilex prostrata	8
Fagaceae	Ilex psammophila	199
Fagaceae	Ilex pseudobuxus	315
Fagaceae	Ilex pseudoebenacea	19
Fagaceae	Ilex pseudomachilifolia	1
Fagaceae	Ilex pseudotheezans	4
Fagaceae	Ilex pseudovaccinium	75
Fagaceae	Ilex ptariana	4
Fagaceae	Ilex pubescens	843
Fagaceae	Ilex pubilimba	10
Fagaceae	Ilex punctatilimba	3
Fagaceae	Ilex quercetorum	94
Fagaceae	Ilex rarasanensis	25
Fagaceae	Ilex retusa	435
Fagaceae	Ilex retusifolia	5
Fagaceae	Ilex rimbachii	30
Fagaceae	Ilex robusta	1
Fagaceae	Ilex rockii	21
Fagaceae	Ilex rotunda	2650
Fagaceae	Ilex rubra	154
Fagaceae	Ilex rupicola	36
Fagaceae	Ilex salicina	12
Fagaceae	Ilex sapiiformis	23
Fagaceae	Ilex sapotifolia	86
Fagaceae	Ilex savannarum	56
Fagaceae	Ilex saxicola	3
Fagaceae	Ilex schwackeana	4
Fagaceae	Ilex scopulorum	86
Fagaceae	Ilex serrata	779
Fagaceae	Ilex sessiliflora	115
Fagaceae	Ilex sessilifructa	7
Fagaceae	Ilex shennongjiaensis	10
Fagaceae	Ilex sideroxyloides	94
Fagaceae	Ilex sikkimensis	25
Fagaceae	Ilex sinica	29
Fagaceae	Ilex sintenisii	2
Fagaceae	Ilex sipapoana	11
Fagaceae	Ilex skutchii	338
Fagaceae	Ilex socorroensis	70
Fagaceae	Ilex soderstromii	18
Fagaceae	Ilex solida	5
Fagaceae	Ilex spinulosa	4
Fagaceae	Ilex spruceana	32
Fagaceae	Ilex stellata	4
Fagaceae	Ilex sterrophylla	15
Fagaceae	Ilex stewardii	17
Fagaceae	Ilex steyermarkii	20
Fagaceae	Ilex suaveolens	126
Fagaceae	Ilex subcordata	69
Fagaceae	Ilex subcrenata	6
Fagaceae	Ilex suber	6
Fagaceae	Ilex subficoidea	15
Fagaceae	Ilex sublongecaudata	1
Fagaceae	Ilex subodorata	7
Fagaceae	Ilex subrotundifolia	27
Fagaceae	Ilex subrugosa	66
Fagaceae	Ilex sugerokii	1510
Fagaceae	Ilex summa	8
Fagaceae	Ilex suprema	14
Fagaceae	Ilex suzukii	58
Fagaceae	Ilex syzygiophylla	4
Fagaceae	Ilex szechwanensis	209
Fagaceae	Ilex tamii	7
Fagaceae	Ilex tarapotina	14
Fagaceae	Ilex tateana	12
Fagaceae	Ilex taubertiana	193
Fagaceae	Ilex tectonica	21
Fagaceae	Ilex tenuis	1
Fagaceae	Ilex tepuiana	3
Fagaceae	Ilex teratopis	127
Fagaceae	Ilex tetramera	8
Fagaceae	Ilex theezans	1494
Fagaceae	Ilex theizans	28
Fagaceae	Ilex thyrsiflora	13
Fagaceae	Ilex tiricae	15
Fagaceae	Ilex tonii	2
Fagaceae	Ilex trichocarpa	2
Fagaceae	Ilex trichoclada	12
Fagaceae	Ilex trichothyrsa	8
Fagaceae	Ilex triflora	552
Fagaceae	Ilex truxillensis	17
Fagaceae	Ilex tsangii	11
Fagaceae	Ilex tsiangiana	7
Fagaceae	Ilex tsoi	67
Fagaceae	Ilex tugitakayamensis	112
Fagaceae	Ilex tutcheri	27
Fagaceae	Ilex umbellata	6
Fagaceae	Ilex umbellulata	62
Fagaceae	Ilex uniflora	68
Fagaceae	Ilex uraiensis	463
Fagaceae	Ilex urbaniana	44
Fagaceae	Ilex vacciniifolia	29
Fagaceae	Ilex valenzuelana	1
Fagaceae	Ilex velutina	137
Fagaceae	Ilex venezuelensis	7
Fagaceae	Ilex venulosa	77
Fagaceae	Ilex verisimilis	3
Fagaceae	Ilex verticillata	2654
Fagaceae	Ilex vesparum	2
Fagaceae	Ilex victorinii	4
Fagaceae	Ilex villosula	18
Fagaceae	Ilex viridis	86
Fagaceae	Ilex vismiifolia	54
Fagaceae	Ilex vomitoria	1139
Fagaceae	Ilex vulcanicola	76
Fagaceae	Ilex wangiana	2
Fagaceae	Ilex wardii	1
Fagaceae	Ilex wattii	11
Fagaceae	Ilex weberlingii	67
Fagaceae	Ilex wenchowensis	2
Fagaceae	Ilex wightiana	18
Fagaceae	Ilex williamsii	2
Fagaceae	Ilex wilsonii	87
Fagaceae	Ilex wugongshanensis	4
Fagaceae	Ilex yangchunensis	1
Fagaceae	Ilex yuana	33
Fagaceae	Ilex yunnanensis	560
Fagaceae	Ilex yurumanguinis	576
Fagaceae	Ilex yutajensis	2
Fagaceae	Lithocarpus aggregatus	1
Fagaceae	Lithocarpus amherstianus	2
Fagaceae	Lithocarpus amoenus	1
Fagaceae	Lithocarpus amygdalifolius	691
Fagaceae	Lithocarpus andersonii	6
Fagaceae	Lithocarpus apoensis	29
Fagaceae	Lithocarpus arcaulus	2
Fagaceae	Lithocarpus areca	9
Fagaceae	Lithocarpus auriculatus	1
Fagaceae	Lithocarpus bacgiangensis	10
Fagaceae	Lithocarpus balansae	26
Fagaceae	Lithocarpus bancanus	4
Fagaceae	Lithocarpus beccarianus	1
Fagaceae	Lithocarpus bennettii	19
Fagaceae	Lithocarpus bicoloratus	2
Fagaceae	Lithocarpus blaoensis	1
Fagaceae	Lithocarpus blumeanus	12
Fagaceae	Lithocarpus bonnetii	7
Fagaceae	Lithocarpus brachystachyus	1
Fagaceae	Lithocarpus brassii	54
Fagaceae	Lithocarpus brevicaudatus	253
Fagaceae	Lithocarpus brochidodromus	1
Fagaceae	Lithocarpus bullatus	19
Fagaceae	Lithocarpus calolepis	1
Fagaceae	Lithocarpus calophyllus	78
Fagaceae	Lithocarpus cambodiensis	1
Fagaceae	Lithocarpus cantleyanus	23
Fagaceae	Lithocarpus castellarnauianus	10
Fagaceae	Lithocarpus caudatifolius	26
Fagaceae	Lithocarpus celebicus	514
Fagaceae	Lithocarpus cerifer	6
Fagaceae	Lithocarpus chevalieri	1
Fagaceae	Lithocarpus chrysocomus	18
Fagaceae	Lithocarpus cinereus	1
Fagaceae	Lithocarpus cleistocarpus	132
Fagaceae	Lithocarpus clementianus	8
Fagaceae	Lithocarpus concentricus	1
Fagaceae	Lithocarpus confertus	8
Fagaceae	Lithocarpus confinis	51
Fagaceae	Lithocarpus confragosus	11
Fagaceae	Lithocarpus conocarpus	52
Fagaceae	Lithocarpus coopertus	69
Fagaceae	Lithocarpus corneus	242
Fagaceae	Lithocarpus craibianus	21
Fagaceae	Lithocarpus crassifolius	4
Fagaceae	Lithocarpus curtisii	10
Fagaceae	Lithocarpus cyclophorus	3
Fagaceae	Lithocarpus cyrtocarpus	4
Fagaceae	Lithocarpus damiaoshanicus	7
Fagaceae	Lithocarpus daphnoideus	3
Fagaceae	Lithocarpus dasystachyus	19
Fagaceae	Lithocarpus dealbatus	221
Fagaceae	Lithocarpus dodonaeifolius	136
Fagaceae	Lithocarpus echinifer	3
Fagaceae	Lithocarpus echinocarpus	1
Fagaceae	Lithocarpus echinophorus	6
Fagaceae	Lithocarpus echinops	1
Fagaceae	Lithocarpus echinotholus	16
Fagaceae	Lithocarpus echinulatus	4
Fagaceae	Lithocarpus edulis	322
Fagaceae	Lithocarpus elaeagnifolius	4
Fagaceae	Lithocarpus elegans	92
Fagaceae	Lithocarpus elephantum	5
Fagaceae	Lithocarpus elizabethiae	36
Fagaceae	Lithocarpus elmerrillii	1
Fagaceae	Lithocarpus encleisocarpus	10
Fagaceae	Lithocarpus eriobotryoides	3
Fagaceae	Lithocarpus erythrocarpus	2
Fagaceae	Lithocarpus ewyckii	29
Fagaceae	Lithocarpus falconeri	5
Fagaceae	Lithocarpus fenestratus	135
Fagaceae	Lithocarpus fenzelianus	4
Fagaceae	Lithocarpus ferrugineus	9
Fagaceae	Lithocarpus floccosus	4
Fagaceae	Lithocarpus fohaiensis	32
Fagaceae	Lithocarpus fordianus	32
Fagaceae	Lithocarpus formosanus	609
Fagaceae	Lithocarpus garrettianus	4
Fagaceae	Lithocarpus glaber	1153
Fagaceae	Lithocarpus glutinosus	8
Fagaceae	Lithocarpus gracilis	24
Fagaceae	Lithocarpus haipinii	32
Fagaceae	Lithocarpus hallieri	4
Fagaceae	Lithocarpus hancei	1477
Fagaceae	Lithocarpus handelianus	11
Fagaceae	Lithocarpus harlandii	921
Fagaceae	Lithocarpus harmandii	20
Fagaceae	Lithocarpus hatusimae	13
Fagaceae	Lithocarpus havilandii	44
Fagaceae	Lithocarpus henryi	29
Fagaceae	Lithocarpus howii	2
Fagaceae	Lithocarpus hypoglaucus	35
Fagaceae	Lithocarpus hystrix	4
Fagaceae	Lithocarpus imperialis	89
Fagaceae	Lithocarpus indutus	3
Fagaceae	Lithocarpus irwinii	2
Fagaceae	Lithocarpus iteaphyllus	1
Fagaceae	Lithocarpus ithyphyllus	2
Fagaceae	Lithocarpus jacobsii	17
Fagaceae	Lithocarpus javensis	2
Fagaceae	Lithocarpus jordanae	66
Fagaceae	Lithocarpus kawakamii	849
Fagaceae	Lithocarpus konishii	517
Fagaceae	Lithocarpus korthalsii	2
Fagaceae	Lithocarpus kostermansii	1
Fagaceae	Lithocarpus kunstleri	1
Fagaceae	Lithocarpus laetus	1
Fagaceae	Lithocarpus lampadarius	3
Fagaceae	Lithocarpus laoticus	4
Fagaceae	Lithocarpus laouanensis	1
Fagaceae	Lithocarpus lauterbachii	111
Fagaceae	Lithocarpus leiophyllus	4
Fagaceae	Lithocarpus lepidocarpus	299
Fagaceae	Lithocarpus leptogyne	22
Fagaceae	Lithocarpus leucodermis	1
Fagaceae	Lithocarpus lindleyanus	15
Fagaceae	Lithocarpus lithocarpaeus	1
Fagaceae	Lithocarpus litseifolius	437
Fagaceae	Lithocarpus longanoides	8
Fagaceae	Lithocarpus longipedicellatus	5
Fagaceae	Lithocarpus longzhouicus	1
Fagaceae	Lithocarpus lucidus	27
Fagaceae	Lithocarpus luteus	16
Fagaceae	Lithocarpus luzoniensis	42
Fagaceae	Lithocarpus lycoperdon	3
Fagaceae	Lithocarpus macilentus	4
Fagaceae	Lithocarpus macphailii	1
Fagaceae	Lithocarpus magneinii	10
Fagaceae	Lithocarpus magnificus	1
Fagaceae	Lithocarpus mairei	34
Fagaceae	Lithocarpus megacarpus	61
Fagaceae	Lithocarpus megalophyllus	28
Fagaceae	Lithocarpus meijeri	4
Fagaceae	Lithocarpus mekongensis	42
Fagaceae	Lithocarpus menadoensis	10
Fagaceae	Lithocarpus mianningensis	3
Fagaceae	Lithocarpus mindanaensis	5
Fagaceae	Lithocarpus moluccus	6
Fagaceae	Lithocarpus monticolus	1
Fagaceae	Lithocarpus naiadarum	5
Fagaceae	Lithocarpus nantoensis	55
Fagaceae	Lithocarpus nhatrangensis	1
Fagaceae	Lithocarpus nieuwenhuisii	40
Fagaceae	Lithocarpus oblanceolatus	9
Fagaceae	Lithocarpus obovatilimbus	3
Fagaceae	Lithocarpus obscurus	218
Fagaceae	Lithocarpus ochrocarpus	1
Fagaceae	Lithocarpus oleifolius	1
Fagaceae	Lithocarpus ovalis	18
Fagaceae	Lithocarpus pachylepis	17
Fagaceae	Lithocarpus pachyphyllus	35
Fagaceae	Lithocarpus paihengii	9
Fagaceae	Lithocarpus pakhaensis	3
Fagaceae	Lithocarpus pallidus	1
Fagaceae	Lithocarpus paniculatus	36
Fagaceae	Lithocarpus papillifer	16
Fagaceae	Lithocarpus pattaniensis	4
Fagaceae	Lithocarpus petelotii	9
Fagaceae	Lithocarpus philippinensis	31
Fagaceae	Lithocarpus platycarpus	1
Fagaceae	Lithocarpus polystachyus	15
Fagaceae	Lithocarpus porcatus	2
Fagaceae	Lithocarpus proboscideus	2
Fagaceae	Lithocarpus propinquus	3
Fagaceae	Lithocarpus pseudokunstleri	7
Fagaceae	Lithocarpus pseudoreinwardtii	4
Fagaceae	Lithocarpus pseudovestitus	5
Fagaceae	Lithocarpus pulcher	21
Fagaceae	Lithocarpus pusillus	12
Fagaceae	Lithocarpus qinzhouicus	1
Fagaceae	Lithocarpus quercifolius	1
Fagaceae	Lithocarpus rassa	49
Fagaceae	Lithocarpus rhabdostachyus	4
Fagaceae	Lithocarpus rigidus	1
Fagaceae	Lithocarpus robinsonii	25
Fagaceae	Lithocarpus rosthornii	12
Fagaceae	Lithocarpus rufovillosus	485
Fagaceae	Lithocarpus ruminatus	3
Fagaceae	Lithocarpus scortechinii	1
Fagaceae	Lithocarpus scyphiger	1
Fagaceae	Lithocarpus sericobalanos	4
Fagaceae	Lithocarpus shinsuiensis	50
Fagaceae	Lithocarpus shunningensis	1
Fagaceae	Lithocarpus silvicolarum	53
Fagaceae	Lithocarpus skanianus	42
Fagaceae	Lithocarpus sogerensis	23
Fagaceae	Lithocarpus solerianus	74
Fagaceae	Lithocarpus sootepensis	6
Fagaceae	Lithocarpus sphaerocarpus	15
Fagaceae	Lithocarpus stenopus	1
Fagaceae	Lithocarpus submonticolus	7
Fagaceae	Lithocarpus suffruticosus	10
Fagaceae	Lithocarpus sulitii	16
Fagaceae	Lithocarpus sundaicus	44
Fagaceae	Lithocarpus tabularis	5
Fagaceae	Lithocarpus taitoensis	129
Fagaceae	Lithocarpus talangensis	3
Fagaceae	Lithocarpus tenuilimbus	3
Fagaceae	Lithocarpus tephrocarpus	1
Fagaceae	Lithocarpus thomsonii	6
Fagaceae	Lithocarpus toumorangensis	1
Fagaceae	Lithocarpus truncatus	80
Fagaceae	Lithocarpus tubulosus	4
Fagaceae	Lithocarpus turbinatus	1
Fagaceae	Lithocarpus uraianus	317
Fagaceae	Lithocarpus urceolaris	11
Fagaceae	Lithocarpus uvariifolius	39
Fagaceae	Lithocarpus variolosus	150
Fagaceae	Lithocarpus vestitus	61
Fagaceae	Lithocarpus vidalii	25
Fagaceae	Lithocarpus vinhensis	2
Fagaceae	Lithocarpus vinkii	90
Fagaceae	Lithocarpus wallichianus	44
Fagaceae	Lithocarpus woodii	17
Fagaceae	Lithocarpus wrayi	32
Fagaceae	Lithocarpus xylocarpus	29
Fagaceae	Notholithocarpus densiflorus	4
Fagaceae	Quercus acerifolia	8
Fagaceae	Quercus acrodonta	29
Fagaceae	Quercus aculcingensis	2
Fagaceae	Quercus acuta	2239
Fagaceae	Quercus acutidens	288
Fagaceae	Quercus acutifolia	263
Fagaceae	Quercus acutissima	3183
Fagaceae	Quercus aerea	1
Fagaceae	Quercus afares	6
Fagaceae	Quercus affinis	141
Fagaceae	Quercus agrifolia	2365
Fagaceae	Quercus ajoensis	20
Fagaceae	Quercus alba	953933
Fagaceae	Quercus albicaulis	1
Fagaceae	Quercus albocincta	113
Fagaceae	Quercus aliena	1054
Fagaceae	Quercus allorgeana	18
Fagaceae	Quercus alnifolia	5
Fagaceae	Quercus alpescens	1
Fagaceae	Quercus alvordiana	154
Fagaceae	Quercus andresii	1
Fagaceae	Quercus annulata	18
Fagaceae	Quercus aquifolioides	328
Fagaceae	Quercus arbutifolia	1
Fagaceae	Quercus argentata	268
Fagaceae	Quercus aristata	57
Fagaceae	Quercus arizonica	34848
Fagaceae	Quercus arkansana	52
Fagaceae	Quercus ashei	2
Fagaceae	Quercus asymmetrica	28
Fagaceae	Quercus aucheri	7
Fagaceae	Quercus augustini	75
Fagaceae	Quercus auricoma	114
Fagaceae	Quercus austrina	65
Fagaceae	Quercus austrocochinchinensis	3
Fagaceae	Quercus autumnalis	1
Fagaceae	Quercus baloot	70
Fagaceae	Quercus baronii	57
Fagaceae	Quercus basaseachicensis	17
Fagaceae	Quercus beckyae	1
Fagaceae	Quercus bella	31
Fagaceae	Quercus benthamii	381
Fagaceae	Quercus berberidifolia	1221
Fagaceae	Quercus bicolor	10477
Fagaceae	Quercus bivonana	1
Fagaceae	Quercus blakei	93
Fagaceae	Quercus boyntonii	6
Fagaceae	Quercus braianensis	10
Fagaceae	Quercus brandegeei	40
Fagaceae	Quercus brandisiana	4
Fagaceae	Quercus brantii	14
Fagaceae	Quercus brenesii	11
Fagaceae	Quercus breviradiata	20
Fagaceae	Quercus buckleyi	2228
Fagaceae	Quercus byarsii	2
Fagaceae	Quercus canariensis	1264
Fagaceae	Quercus canbyi	131
Fagaceae	Quercus candicans	351
Fagaceae	Quercus carmenensis	1
Fagaceae	Quercus castanea	717
Fagaceae	Quercus castaneifolia	11
Fagaceae	Quercus cedrosensis	95
Fagaceae	Quercus cerrioides	1308
Fagaceae	Quercus cerris	1561
Fagaceae	Quercus championii	415
Fagaceae	Quercus chapmanii	212
Fagaceae	Quercus chartacea	6
Fagaceae	Quercus chenii	61
Fagaceae	Quercus chevalieri	4
Fagaceae	Quercus chihuahuensis	252
Fagaceae	Quercus chrysocalyx	7
Fagaceae	Quercus chrysolepis	47216
Fagaceae	Quercus chrysotricha	4
Fagaceae	Quercus chungii	27
Fagaceae	Quercus ciliaris	171
Fagaceae	Quercus coahuilensis	7
Fagaceae	Quercus coccifera	50869
Fagaceae	Quercus coccinea	225977
Fagaceae	Quercus coffeicolor	1
Fagaceae	Quercus congesta	1
Fagaceae	Quercus convallata	28
Fagaceae	Quercus conzattii	98
Fagaceae	Quercus copeyensis	158
Fagaceae	Quercus cornelius-mulleri	401
Fagaceae	Quercus cortesii	199
Fagaceae	Quercus coscojosuberiformis	2
Fagaceae	Quercus costaricensis	280
Fagaceae	Quercus crassifolia	549
Fagaceae	Quercus crassipes	227
Fagaceae	Quercus crenata	88
Fagaceae	Quercus crispifolia	19
Fagaceae	Quercus crispipilis	50
Fagaceae	Quercus cualensis	3
Fagaceae	Quercus cubana	82
Fagaceae	Quercus daimingshanensis	6
Fagaceae	Quercus dalechampii	55
Fagaceae	Quercus delavayi	129
Fagaceae	Quercus delicatula	25
Fagaceae	Quercus deliquescens	2
Fagaceae	Quercus dentata	2456
Fagaceae	Quercus depressa	31
Fagaceae	Quercus depressipes	75
Fagaceae	Quercus deserticola	158
Fagaceae	Quercus devia	29
Fagaceae	Quercus dinghuensis	4
Fagaceae	Quercus diosdadoi	5
Fagaceae	Quercus disciformis	18
Fagaceae	Quercus discreta	1
Fagaceae	Quercus diversifolia	40
Fagaceae	Quercus dolicholepis	87
Fagaceae	Quercus douglasii	31550
Fagaceae	Quercus dumosa	847
Fagaceae	Quercus durata	1132
Fagaceae	Quercus durifolia	179
Fagaceae	Quercus dysophylla	32
Fagaceae	Quercus edithiae	18
Fagaceae	Quercus eduardi	252
Fagaceae	Quercus edwardsiae	1
Fagaceae	Quercus ellipsoidalis	40822
Fagaceae	Quercus elliptica	295
Fagaceae	Quercus elmeri	20
Fagaceae	Quercus emoryi	15000
Fagaceae	Quercus engelmannii	667
Fagaceae	Quercus engleriana	155
Fagaceae	Quercus eplingii	16
Fagaceae	Quercus fabrei	55
Fagaceae	Quercus faginea	17951
Fagaceae	Quercus falcata	371020
Fagaceae	Quercus fimbriata	3
Fagaceae	Quercus floccosa	1
Fagaceae	Quercus flocculenta	10
Fagaceae	Quercus floribunda	51
Fagaceae	Quercus fontana	4
Fagaceae	Quercus fontanesii	1
Fagaceae	Quercus frainetto	58
Fagaceae	Quercus franchetii	98
Fagaceae	Quercus frutex	52
Fagaceae	Quercus fulva	55
Fagaceae	Quercus furfuracea	1
Fagaceae	Quercus fusiformis	1014
Fagaceae	Quercus gaharuensis	6
Fagaceae	Quercus galeanensis	30
Fagaceae	Quercus gambelii	182167
Fagaceae	Quercus gambleana	50
Fagaceae	Quercus ganderi	122
Fagaceae	Quercus garryana	16285
Fagaceae	Quercus gemelliflora	52
Fagaceae	Quercus geminata	1377
Fagaceae	Quercus gentryi	131
Fagaceae	Quercus georgiana	6
Fagaceae	Quercus germana	119
Fagaceae	Quercus ghiesbreghtii	2
Fagaceae	Quercus gilliana	75
Fagaceae	Quercus gilva	1166
Fagaceae	Quercus glabrescens	82
Fagaceae	Quercus glauca	5180
Fagaceae	Quercus glaucescens	76
Fagaceae	Quercus glaucoides	194
Fagaceae	Quercus gracilior	12
Fagaceae	Quercus grandidentata	41
Fagaceae	Quercus gravesii	87
Fagaceae	Quercus greggii	187
Fagaceae	Quercus griffithii	126
Fagaceae	Quercus grisea	1302
Fagaceae	Quercus guadalupensis	3
Fagaceae	Quercus gulielmitreleasei	14
Fagaceae	Quercus guyavifolia	57
Fagaceae	Quercus handeliana	4
Fagaceae	Quercus havardii	63
Fagaceae	Quercus hawkinsiae	3
Fagaceae	Quercus helferiana	23
Fagaceae	Quercus hemisphaerica	1771
Fagaceae	Quercus hinckleyi	5
Fagaceae	Quercus hintonii	36
Fagaceae	Quercus hintoniorum	45
Fagaceae	Quercus hirtifolia	1
Fagaceae	Quercus hondae	35
Fagaceae	Quercus hopeiensis	7
Fagaceae	Quercus howellii	105
Fagaceae	Quercus humboldtii	1097
Fagaceae	Quercus hypoleucoides	6752
Fagaceae	Quercus hypophaea	75
Fagaceae	Quercus hypoxantha	76
Fagaceae	Quercus ignaciensis	1
Fagaceae	Quercus ilex	22923
Fagaceae	Quercus ilicifolia	1521
Fagaceae	Quercus iltisii	5
Fagaceae	Quercus imbricaria	12673
Fagaceae	Quercus incana	7519
Fagaceae	Quercus incomita	2
Fagaceae	Quercus infectoria	628
Fagaceae	Quercus inopina	21
Fagaceae	Quercus insignis	220
Fagaceae	Quercus intricata	60
Fagaceae	Quercus invaginata	34
Fagaceae	Quercus ithaburensis	1325
Fagaceae	Quercus jenseniana	68
Fagaceae	Quercus john-tuckeri	417
Fagaceae	Quercus jolonensis	19
Fagaceae	Quercus jonesii	243
Fagaceae	Quercus juergensenii	1
Fagaceae	Quercus kelloggii	1698
Fagaceae	Quercus kerangasensis	4
Fagaceae	Quercus kerrii	101
Fagaceae	Quercus kinabaluensis	1
Fagaceae	Quercus kingiana	22
Fagaceae	Quercus kinseliae	102
Fagaceae	Quercus kiukiangensis	13
Fagaceae	Quercus knoblochii	37
Fagaceae	Quercus kongshanensis	3
Fagaceae	Quercus kouangsiensis	14
Fagaceae	Quercus laceyi	62
Fagaceae	Quercus laeta	536
Fagaceae	Quercus laevis	91926
Fagaceae	Quercus lamellosa	1
Fagaceae	Quercus lanata	23
Fagaceae	Quercus lancifolia	277
Fagaceae	Quercus langbianensis	20
Fagaceae	Quercus laurifolia	317560
Fagaceae	Quercus laurina	526
Fagaceae	Quercus laxa	3
Fagaceae	Quercus leiophylla	11
Fagaceae	Quercus lenticellata	1
Fagaceae	Quercus libani	2
Fagaceae	Quercus liboensis	1
Fagaceae	Quercus liebmannii	31
Fagaceae	Quercus lineata	37
Fagaceae	Quercus litseoides	1
Fagaceae	Quercus lobata	2713
Fagaceae	Quercus lobbii	3
Fagaceae	Quercus lodicosa	4
Fagaceae	Quercus longinux	1167
Fagaceae	Quercus longispica	147
Fagaceae	Quercus ludoviciana	2
Fagaceae	Quercus lungmaiensis	9
Fagaceae	Quercus lusitanica	1437
Fagaceae	Quercus lyrata	44738
Fagaceae	Quercus macdougallii	5
Fagaceae	Quercus macranthera	43
Fagaceae	Quercus macrocalyx	169
Fagaceae	Quercus macrocarpa	57354
Fagaceae	Quercus macvaughii	171
Fagaceae	Quercus magnoliifolia	426
Fagaceae	Quercus margarettae	39343
Fagaceae	Quercus marilandica	100856
Fagaceae	Quercus marlipoensis	3
Fagaceae	Quercus martinezii	37
Fagaceae	Quercus megaleia	1
Fagaceae	Quercus merrillii	4
Fagaceae	Quercus mespilifolia	15
Fagaceae	Quercus mexicana	220
Fagaceae	Quercus michauxii	37589
Fagaceae	Quercus microphylla	132
Fagaceae	Quercus minima	9781
Fagaceae	Quercus miquihuanensis	15
Fagaceae	Quercus miyagii	108
Fagaceae	Quercus mohriana	47
Fagaceae	Quercus mongolica	4094
Fagaceae	Quercus monimotricha	230
Fagaceae	Quercus montana	11015
Fagaceae	Quercus morehus	607
Fagaceae	Quercus morii	584
Fagaceae	Quercus muehlenbergii	37521
Fagaceae	Quercus mulleri	1
Fagaceae	Quercus multinervis	21
Fagaceae	Quercus munzii	23
Fagaceae	Quercus mutabilis	2
Fagaceae	Quercus myrsinifolia	2059
Fagaceae	Quercus myrtifolia	253
Fagaceae	Quercus nigra	663172
Fagaceae	Quercus ningangensis	1
Fagaceae	Quercus nivea	4
Fagaceae	Quercus nixoniana	2
Fagaceae	Quercus oblongata	31
Fagaceae	Quercus oblongifolia	1492
Fagaceae	Quercus obtusanthera	1
Fagaceae	Quercus obtusata	526
Fagaceae	Quercus ocoteifolia	44
Fagaceae	Quercus oglethorpensis	6
Fagaceae	Quercus oidocarpa	5
Fagaceae	Quercus oleoides	3175
Fagaceae	Quercus oocarpa	202
Fagaceae	Quercus opaca	34
Fagaceae	Quercus orocantabrica	34
Fagaceae	Quercus oviedoensis	1
Fagaceae	Quercus oxyodon	215
Fagaceae	Quercus oxyphylla	21
Fagaceae	Quercus pachucana	1
Fagaceae	Quercus pachyloma	307
Fagaceae	Quercus pacifica	365
Fagaceae	Quercus pagoda	72688
Fagaceae	Quercus palmeri	222
Fagaceae	Quercus palustris	14186
Fagaceae	Quercus panamandinaea	2
Fagaceae	Quercus pannosa	241
Fagaceae	Quercus parvula	1
Fagaceae	Quercus pastorensis	1
Fagaceae	Quercus pauciradiata	25
Fagaceae	Quercus paui	2
Fagaceae	Quercus peduncularis	349
Fagaceae	Quercus peninsularis	61
Fagaceae	Quercus pentacycla	1
Fagaceae	Quercus perpallida	51
Fagaceae	Quercus petelotii	1
Fagaceae	Quercus petraea	1055
Fagaceae	Quercus phanera	32
Fagaceae	Quercus phellos	138897
Fagaceae	Quercus phillyreoides	923
Fagaceae	Quercus pinbianensis	5
Fagaceae	Quercus pinnativenulosa	5
Fagaceae	Quercus planipocula	36
Fagaceae	Quercus poilanei	14
Fagaceae	Quercus polymorpha	341
Fagaceae	Quercus pontica	8
Fagaceae	Quercus potosina	79
Fagaceae	Quercus praeco	29
Fagaceae	Quercus pringlei	129
Fagaceae	Quercus prinoides	580
Fagaceae	Quercus pubescens	24
Fagaceae	Quercus pumila	94
Fagaceae	Quercus pungens	99
Fagaceae	Quercus purulhana	64
Fagaceae	Quercus pyrenaica	18724
Fagaceae	Quercus quangtriensis	4
Fagaceae	Quercus radiata	8
Fagaceae	Quercus ramsbottomii	2
Fagaceae	Quercus rehderiana	218
Fagaceae	Quercus rekonis	33
Fagaceae	Quercus repanda	35
Fagaceae	Quercus resinosa	113
Fagaceae	Quercus rex	4
Fagaceae	Quercus robur	492497
Fagaceae	Quercus robusta	2
Fagaceae	Quercus rotundifolia	62790
Fagaceae	Quercus rubra	462971
Fagaceae	Quercus rugosa	16859
Fagaceae	Quercus runcinatifolia	2
Fagaceae	Quercus rupestris	2
Fagaceae	Quercus rysophylla	81
Fagaceae	Quercus sadleriana	347
Fagaceae	Quercus salcedoi	3
Fagaceae	Quercus salicifolia	162
Fagaceae	Quercus salicina	2668
Fagaceae	Quercus saltillensis	45
Fagaceae	Quercus sanchezcolinii	1
Fagaceae	Quercus sapotifolia	803
Fagaceae	Quercus saravanensis	1
Fagaceae	Quercus schottkyana	524
Fagaceae	Quercus schuettei	6
Fagaceae	Quercus schultzei	1
Fagaceae	Quercus scytophylla	175
Fagaceae	Quercus sebifera	100
Fagaceae	Quercus seemannii	550
Fagaceae	Quercus segoviensis	436
Fagaceae	Quercus semecarpifolia	99
Fagaceae	Quercus semiserrata	4
Fagaceae	Quercus semiserratoides	4
Fagaceae	Quercus senescens	122
Fagaceae	Quercus senneniana	16
Fagaceae	Quercus serrata	5129
Fagaceae	Quercus sessilifolia	2004
Fagaceae	Quercus setulosa	33
Fagaceae	Quercus shumardii	16522
Fagaceae	Quercus sichourensis	4
Fagaceae	Quercus sideroxyla	336
Fagaceae	Quercus similis	500
Fagaceae	Quercus sinuata	1043
Fagaceae	Quercus skinneri	143
Fagaceae	Quercus splendens	51
Fagaceae	Quercus stellata	480546
Fagaceae	Quercus stenophylloides	861
Fagaceae	Quercus stewardiana	60
Fagaceae	Quercus striatula	52
Fagaceae	Quercus suber	5589
Fagaceae	Quercus subsericea	10
Fagaceae	Quercus subspathulata	65
Fagaceae	Quercus substellata	2
Fagaceae	Quercus sumatrana	5
Fagaceae	Quercus supranitida	2
Fagaceae	Quercus takaoyamensis	50
Fagaceae	Quercus tarahumara	92
Fagaceae	Quercus tardifolia	1
Fagaceae	Quercus tarokoensis	98
Fagaceae	Quercus texana	11399
Fagaceae	Quercus thorelii	8
Fagaceae	Quercus tiaoloshanica	1
Fagaceae	Quercus tinkhamii	2
Fagaceae	Quercus tomentella	418
Fagaceae	Quercus tomentosinervis	2
Fagaceae	Quercus tonduzii	13
Fagaceae	Quercus tottenii	1
Fagaceae	Quercus toumeyi	168
Fagaceae	Quercus townei	3
Fagaceae	Quercus tuberculata	222
Fagaceae	Quercus tuitensis	6
Fagaceae	Quercus turbinella	1575
Fagaceae	Quercus undata	12
Fagaceae	Quercus urartensis	2
Fagaceae	Quercus urbanii	65
Fagaceae	Quercus utilis	21
Fagaceae	Quercus uxoris	44
Fagaceae	Quercus vacciniifolia	952
Fagaceae	Quercus vaga	1
Fagaceae	Quercus valdinervosa	17
Fagaceae	Quercus vallicola	1
Fagaceae	Quercus variabilis	2384
Fagaceae	Quercus vaseyana	20
Fagaceae	Quercus velutina	401575
Fagaceae	Quercus verde	1
Fagaceae	Quercus vicentensis	36
Fagaceae	Quercus viminea	188
Fagaceae	Quercus virginiana	128055
Fagaceae	Quercus viveri	1
Fagaceae	Quercus vulcanica	1
Fagaceae	Quercus wagneri	3
Fagaceae	Quercus welshii	19
Fagaceae	Quercus wislizeni	12944
Fagaceae	Quercus wutaishanica	114
Fagaceae	Quercus xalapensis	281
Fagaceae	Quercus xanthoclada	2
Fagaceae	Quercus xanthotricha	6
Fagaceae	Trigonobalanus doichangensis	9
Fagaceae	Trigonobalanus excelsa	61
Fagaceae	Trigonobalanus verticillata	39
Fouquieriaceae	Fouquieria burragei	40
Fouquieriaceae	Fouquieria columnaris	37
Fouquieriaceae	Fouquieria diguetii	108
Fouquieriaceae	Fouquieria fasciculata	16
Fouquieriaceae	Fouquieria formosa	139
Fouquieriaceae	Fouquieria leonilae	2
Fouquieriaceae	Fouquieria macdougalii	86
Fouquieriaceae	Fouquieria ochoterenae	4
Fouquieriaceae	Fouquieria purpusii	24
Fouquieriaceae	Fouquieria shrevei	7
Fouquieriaceae	Fouquieria splendens	906
Francoaceae	Bersama abyssinica	982
Francoaceae	Bersama lucens	57
Francoaceae	Bersama palustris	17
Francoaceae	Bersama swinnyi	35
Francoaceae	Bersama tysoniana	83
Francoaceae	Bersama yangambiensis	41
Francoaceae	Francoa appendiculata	57
Francoaceae	Francoa sonchifolia	2
Francoaceae	Greyia flanaganii	12
Francoaceae	Greyia radlkoferi	81
Francoaceae	Greyia sutherlandii	111
Francoaceae	Melianthus comosus	160
Francoaceae	Melianthus dregeanus	34
Francoaceae	Melianthus elongatus	35
Francoaceae	Melianthus major	32
Francoaceae	Melianthus pectinatus	55
Francoaceae	Melianthus villosus	15
Frankeniaceae	Frankenia chilensis	154
Frankeniaceae	Frankenia cinerea	148
Frankeniaceae	Frankenia connata	60
Frankeniaceae	Frankenia cordata	381
Frankeniaceae	Frankenia crispa	66
Frankeniaceae	Frankenia ericifolia	22
Frankeniaceae	Frankenia foliosa	478
Frankeniaceae	Frankenia gracilis	72
Frankeniaceae	Frankenia hirsuta	3
Frankeniaceae	Frankenia jamesii	43
Frankeniaceae	Frankenia johnstonii	3
Frankeniaceae	Frankenia latior	12
Frankeniaceae	Frankenia palmeri	114
Frankeniaceae	Frankenia parvula	13
Frankeniaceae	Frankenia pauciflora	1877
Frankeniaceae	Frankenia plicata	96
Frankeniaceae	Frankenia pomonensis	22
Frankeniaceae	Frankenia repens	60
Frankeniaceae	Frankenia salina	10
Frankeniaceae	Frankenia serpyllifolia	15
Frankeniaceae	Frankenia sessilis	525
Frankeniaceae	Frankenia subteres	62
Frankeniaceae	Frankenia triandra	36
Garryaceae	Aucuba chinensis	544
Garryaceae	Aucuba chlorascens	31
Garryaceae	Aucuba confertiflora	2
Garryaceae	Aucuba filicauda	18
Garryaceae	Aucuba himalaica	160
Garryaceae	Aucuba japonica	2437
Garryaceae	Aucuba obcordata	22
Garryaceae	Aucuba robusta	3
Garryaceae	Garrya buxifolia	208
Garryaceae	Garrya congdonii	188
Garryaceae	Garrya corvorum	5
Garryaceae	Garrya elliptica	577
Garryaceae	Garrya fadyenii	118
Garryaceae	Garrya flavescens	1140
Garryaceae	Garrya fremontii	834
Garryaceae	Garrya glaberrima	40
Garryaceae	Garrya grisea	49
Garryaceae	Garrya laurifolia	665
Garryaceae	Garrya longifolia	91
Garryaceae	Garrya ovata	243
Garryaceae	Garrya salicifolia	19
Garryaceae	Garrya veatchii	669
Garryaceae	Garrya wrightii	398
Geissolomataceae	Geissoloma marginata	65
Gelsemiaceae	Gelsemium elegans	179
Gelsemiaceae	Gelsemium sempervirens	1715
Gelsemiaceae	Mostuea adamii	4
Gelsemiaceae	Mostuea batesii	182
Gelsemiaceae	Mostuea brunonis	1086
Gelsemiaceae	Mostuea hirsuta	253
Gelsemiaceae	Mostuea microphylla	91
Gelsemiaceae	Mostuea muricata	5
Gelsemiaceae	Mostuea neurocarpa	63
Gelsemiaceae	Mostuea surinamensis	34
Gelsemiaceae	Mostuea walleri	1
Gentianaceae	Adenolisianthus arboreus	131
Gentianaceae	Anthocleista amplexicaulis	155
Gentianaceae	Anthocleista djalonensis	270
Gentianaceae	Anthocleista grandiflora	448
Gentianaceae	Anthocleista laxiflora	17
Gentianaceae	Anthocleista liebrechtsiana	101
Gentianaceae	Anthocleista longifolia	154
Gentianaceae	Anthocleista madagascariensis	577
Gentianaceae	Anthocleista microphylla	34
Gentianaceae	Anthocleista nobilis	248
Gentianaceae	Anthocleista obanensis	57
Gentianaceae	Anthocleista procera	114
Gentianaceae	Anthocleista scandens	68
Gentianaceae	Anthocleista schweinfurthii	288
Gentianaceae	Anthocleista vogelii	419
Gentianaceae	Aripuana cullmaniorum	6
Gentianaceae	Celiantha bella	17
Gentianaceae	Chironia baccifera	383
Gentianaceae	Chironia linoides	144
Gentianaceae	Chorisepalum ovatum	10
Gentianaceae	Chorisepalum psychotrioides	27
Gentianaceae	Chorisepalum rotundifolium	4
Gentianaceae	Curtia ayangannae	3
Gentianaceae	Fagraea auriculata	93
Gentianaceae	Fagraea berteroana	245
Gentianaceae	Fagraea blumei	83
Gentianaceae	Fagraea bodenii	56
Gentianaceae	Fagraea borneensis	13
Gentianaceae	Fagraea carnosa	1
Gentianaceae	Fagraea carstensensis	1
Gentianaceae	Fagraea ceilanica	53
Gentianaceae	Fagraea curtisii	3
Gentianaceae	Fagraea fragrans	4
Gentianaceae	Fagraea gitingensis	20
Gentianaceae	Fagraea graciliflora	5
Gentianaceae	Fagraea gracilipes	499
Gentianaceae	Fagraea involucrata	1
Gentianaceae	Fagraea kalimantanensis	3
Gentianaceae	Fagraea kinabaluensis	4
Gentianaceae	Fagraea longiflora	8
Gentianaceae	Fagraea macroscypha	16
Gentianaceae	Fagraea oreophila	2
Gentianaceae	Fagraea plumeriiflora	4
Gentianaceae	Fagraea racemosa	2
Gentianaceae	Fagraea resinosa	6
Gentianaceae	Fagraea salticola	56
Gentianaceae	Fagraea tacapala	9
Gentianaceae	Fagraea truncata	3
Gentianaceae	Fagraea woodiana	29
Gentianaceae	Irlbachia speciosa	99
Gentianaceae	Lagenanthus princeps	17
Gentianaceae	Lehmanniella huanucensis	3
Gentianaceae	Lehmanniella pulchra	29
Gentianaceae	Lehmanniella splendens	130
Gentianaceae	Lisianthius aurantiacus	33
Gentianaceae	Lisianthius capitatus	1
Gentianaceae	Lisianthius laxiflorus	7
Gentianaceae	Macrocarpaea angustifolia	1
Gentianaceae	Macrocarpaea apparata	11
Gentianaceae	Macrocarpaea autanae	4
Gentianaceae	Macrocarpaea ayangannae	6
Gentianaceae	Macrocarpaea bangiana	116
Gentianaceae	Macrocarpaea bracteata	15
Gentianaceae	Macrocarpaea browallioides	27
Gentianaceae	Macrocarpaea bubops	35
Gentianaceae	Macrocarpaea canoefolia	1
Gentianaceae	Macrocarpaea cinchonifolia	121
Gentianaceae	Macrocarpaea cochabambensis	67
Gentianaceae	Macrocarpaea densiflora	1
Gentianaceae	Macrocarpaea dillonii	1
Gentianaceae	Macrocarpaea domingensis	14
Gentianaceae	Macrocarpaea duquei	2
Gentianaceae	Macrocarpaea ericii	8
Gentianaceae	Macrocarpaea ewaniana	2
Gentianaceae	Macrocarpaea glabra	152
Gentianaceae	Macrocarpaea glaziovii	100
Gentianaceae	Macrocarpaea gracilis	2
Gentianaceae	Macrocarpaea harlingii	35
Gentianaceae	Macrocarpaea innarrabilis	5
Gentianaceae	Macrocarpaea jalca	8
Gentianaceae	Macrocarpaea jensii	5
Gentianaceae	Macrocarpaea kayakifolia	3
Gentianaceae	Macrocarpaea kuelap	7
Gentianaceae	Macrocarpaea lenae	16
Gentianaceae	Macrocarpaea luna-gentiana	9
Gentianaceae	Macrocarpaea luya	1
Gentianaceae	Macrocarpaea macrophylla	411
Gentianaceae	Macrocarpaea maguirei	3
Gentianaceae	Macrocarpaea marahuacae	6
Gentianaceae	Macrocarpaea micrantha	57
Gentianaceae	Macrocarpaea neblinae	8
Gentianaceae	Macrocarpaea nicotianifolia	11
Gentianaceae	Macrocarpaea noctiluca	41
Gentianaceae	Macrocarpaea normae	5
Gentianaceae	Macrocarpaea obnubilata	1
Gentianaceae	Macrocarpaea obtusifolia	81
Gentianaceae	Macrocarpaea ostentans	5
Gentianaceae	Macrocarpaea ovalis	27
Gentianaceae	Macrocarpaea pachyphylla	13
Gentianaceae	Macrocarpaea pachystyla	11
Gentianaceae	Macrocarpaea pajonalis	25
Gentianaceae	Macrocarpaea papillosa	3
Gentianaceae	Macrocarpaea piresii	6
Gentianaceae	Macrocarpaea revoluta	15
Gentianaceae	Macrocarpaea robin-fosteri	21
Gentianaceae	Macrocarpaea rubra	147
Gentianaceae	Macrocarpaea rugosa	4
Gentianaceae	Macrocarpaea schultesii	1
Gentianaceae	Macrocarpaea sodiroana	46
Gentianaceae	Macrocarpaea stenophylla	7
Gentianaceae	Macrocarpaea subcaudata	16
Gentianaceae	Macrocarpaea subsessilis	14
Gentianaceae	Macrocarpaea tahuantinsuyuana	5
Gentianaceae	Macrocarpaea thamnoides	4
Gentianaceae	Macrocarpaea valerioi	40
Gentianaceae	Macrocarpaea viscosa	26
Gentianaceae	Macrocarpaea wallnoeferi	16
Gentianaceae	Macrocarpaea weaveri	5
Gentianaceae	Macrocarpaea weigendiorum	7
Gentianaceae	Macrocarpaea wurdackii	2
Gentianaceae	Neblinantha neblinae	3
Gentianaceae	Orphium frutescens	70
Gentianaceae	Potalia amara	496
Gentianaceae	Potalia chocoensis	3
Gentianaceae	Potalia coronata	65
Gentianaceae	Potalia elegans	66
Gentianaceae	Potalia maguireorum	5
Gentianaceae	Potalia resinifera	425
Gentianaceae	Potalia turbinata	64
Gentianaceae	Potalia yanamonoensis	4
Gentianaceae	Prepusa montana	136
Gentianaceae	Rogersonanthus arboreus	46
Gentianaceae	Rogersonanthus quelchii	20
Gentianaceae	Saccifolium bandeirae	2
Gentianaceae	Senaea coerulea	1
Gentianaceae	Symbolanthus anomalus	11
Gentianaceae	Symbolanthus aureus	2
Gentianaceae	Symbolanthus australis	27
Gentianaceae	Symbolanthus brittonianus	19
Gentianaceae	Symbolanthus elisabethae	222
Gentianaceae	Symbolanthus frigidus	2
Gentianaceae	Symbolanthus huachamacariensis	3
Gentianaceae	Symbolanthus mathewsii	46
Gentianaceae	Symbolanthus pauciflorus	9
Gentianaceae	Symbolanthus pterocalyx	60
Gentianaceae	Symbolanthus pulcherrimus	232
Gentianaceae	Symbolanthus rosmarinifolius	1
Gentianaceae	Symbolanthus sessilis	3
Gentianaceae	Symbolanthus tetrapterus	2
Gentianaceae	Symbolanthus vasculosus	32
Gentianaceae	Symbolanthus yaviensis	2
Gentianaceae	Tapeinostemon sessiliflorum	10
Gentianaceae	Tapeinostemon spenneroides	106
Gentianaceae	Tapeinostemon zamoranum	101
Geraniaceae	Pelargonium abrotanifolium	112
Geraniaceae	Pelargonium acetosum	5
Geraniaceae	Pelargonium acraeum	47
Geraniaceae	Pelargonium album	7
Geraniaceae	Pelargonium alpinum	13
Geraniaceae	Pelargonium alternans	67
Geraniaceae	Pelargonium althaeoides	26
Geraniaceae	Pelargonium antidysentericum	13
Geraniaceae	Pelargonium aridum	47
Geraniaceae	Pelargonium betulinum	62
Geraniaceae	Pelargonium caespitosum	10
Geraniaceae	Pelargonium candicans	78
Geraniaceae	Pelargonium capillare	19
Geraniaceae	Pelargonium capitatum	171
Geraniaceae	Pelargonium caucalifolium	54
Geraniaceae	Pelargonium caylae	2
Geraniaceae	Pelargonium ceratophyllum	22
Geraniaceae	Pelargonium citronellum	25
Geraniaceae	Pelargonium cordifolium	86
Geraniaceae	Pelargonium coronopifolium	41
Geraniaceae	Pelargonium crassicaule	49
Geraniaceae	Pelargonium crassipes	11
Geraniaceae	Pelargonium crispum	58
Geraniaceae	Pelargonium crithmifolium	85
Geraniaceae	Pelargonium cucullatum	4
Geraniaceae	Pelargonium curviandrum	3
Geraniaceae	Pelargonium dasyphyllum	47
Geraniaceae	Pelargonium denticulatum	69
Geraniaceae	Pelargonium desertorum	14
Geraniaceae	Pelargonium divisifolium	15
Geraniaceae	Pelargonium dolomiticum	99
Geraniaceae	Pelargonium elegans	41
Geraniaceae	Pelargonium englerianum	11
Geraniaceae	Pelargonium erlangerianum	4
Geraniaceae	Pelargonium exhibens	8
Geraniaceae	Pelargonium exstipulatum	10
Geraniaceae	Pelargonium frutetorum	9
Geraniaceae	Pelargonium fruticosum	67
Geraniaceae	Pelargonium fulgidum	63
Geraniaceae	Pelargonium gibbosum	18
Geraniaceae	Pelargonium glutinosum	68
Geraniaceae	Pelargonium grandicalcaratum	29
Geraniaceae	Pelargonium grandiflorum	22
Geraniaceae	Pelargonium graveolens	53
Geraniaceae	Pelargonium greytonense	6
Geraniaceae	Pelargonium griseum	18
Geraniaceae	Pelargonium hermanniifolium	23
Geraniaceae	Pelargonium hirtum	25
Geraniaceae	Pelargonium hispidum	33
Geraniaceae	Pelargonium hystrix	13
Geraniaceae	Pelargonium incarnatum	42
Geraniaceae	Pelargonium inquinans	45
Geraniaceae	Pelargonium ionidiflorum	17
Geraniaceae	Pelargonium karooicum	6
Geraniaceae	Pelargonium klinghardtense	23
Geraniaceae	Pelargonium laevigatum	86
Geraniaceae	Pelargonium lanceolatum	29
Geraniaceae	Pelargonium longicaule	59
Geraniaceae	Pelargonium magenteum	78
Geraniaceae	Pelargonium multibracteatum	95
Geraniaceae	Pelargonium multicaule	96
Geraniaceae	Pelargonium myrrhifolium	218
Geraniaceae	Pelargonium ocellatum	3
Geraniaceae	Pelargonium odoratissimum	72
Geraniaceae	Pelargonium oenothera	15
Geraniaceae	Pelargonium oreophilum	6
Geraniaceae	Pelargonium otaviense	19
Geraniaceae	Pelargonium ovale	128
Geraniaceae	Pelargonium panduriforme	18
Geraniaceae	Pelargonium papilionaceum	22
Geraniaceae	Pelargonium patulum	95
Geraniaceae	Pelargonium plurisectum	3
Geraniaceae	Pelargonium praemorsum	92
Geraniaceae	Pelargonium pseudoglutinosum	1
Geraniaceae	Pelargonium pulchellum	41
Geraniaceae	Pelargonium quercifolium	23
Geraniaceae	Pelargonium radens	19
Geraniaceae	Pelargonium ramosissimum	19
Geraniaceae	Pelargonium ranunculophyllum	18
Geraniaceae	Pelargonium ribifolium	35
Geraniaceae	Pelargonium rustii	1
Geraniaceae	Pelargonium salmoneum	1
Geraniaceae	Pelargonium scabroide	15
Geraniaceae	Pelargonium scabrum	143
Geraniaceae	Pelargonium sericifolium	19
Geraniaceae	Pelargonium setulosum	16
Geraniaceae	Pelargonium spinosum	36
Geraniaceae	Pelargonium stipulaceum	18
Geraniaceae	Pelargonium sublignosum	11
Geraniaceae	Pelargonium suburbanum	36
Geraniaceae	Pelargonium tabulare	22
Geraniaceae	Pelargonium tenuicaule	12
Geraniaceae	Pelargonium ternatum	34
Geraniaceae	Pelargonium tomentosum	6
Geraniaceae	Pelargonium transvaalense	19
Geraniaceae	Pelargonium tricolor	50
Geraniaceae	Pelargonium vitifolium	25
Geraniaceae	Pelargonium whytei	23
Geraniaceae	Pelargonium xerophyton	31
Geraniaceae	Pelargonium zonale	102
Geraniaceae	Sarcocaulon camdeboense	1
Geraniaceae	Sarcocaulon mossamedense	11
Gerrardinaceae	Gerrardina eylesiana	7
Gerrardinaceae	Gerrardina foliosa	130
Gesneriaceae	Acanthonema strigosum	131
Gesneriaceae	Aeschynanthus acuminatus	423
Gesneriaceae	Aeschynanthus andersonii	1
Gesneriaceae	Aeschynanthus bracteatus	310
Gesneriaceae	Aeschynanthus buxifolius	55
Gesneriaceae	Aeschynanthus fulgens	21
Gesneriaceae	Aeschynanthus hookeri	26
Gesneriaceae	Aeschynanthus levipes	4
Gesneriaceae	Aeschynanthus longicaulis	4
Gesneriaceae	Aeschynanthus micranthus	31
Gesneriaceae	Aeschynanthus parasiticus	65
Gesneriaceae	Aeschynanthus parviflorus	67
Gesneriaceae	Aeschynanthus tengchungensis	20
Gesneriaceae	Aeschynanthus wardii	19
Gesneriaceae	Alloplectus hispidus	85
Gesneriaceae	Alloplectus inflatus	10
Gesneriaceae	Alloplectus weirii	209
Gesneriaceae	Antonia ovata	1811
Gesneriaceae	Bellonia aspera	3
Gesneriaceae	Bellonia spinosa	19
Gesneriaceae	Besleria affinis	14
Gesneriaceae	Besleria aggregata	854
Gesneriaceae	Besleria angusta	8
Gesneriaceae	Besleria angustiflora	94
Gesneriaceae	Besleria arborescens	75
Gesneriaceae	Besleria arbusta	3
Gesneriaceae	Besleria attenuata	5
Gesneriaceae	Besleria barbata	508
Gesneriaceae	Besleria barclayi	202
Gesneriaceae	Besleria calantha	5
Gesneriaceae	Besleria cognata	10
Gesneriaceae	Besleria columneoides	357
Gesneriaceae	Besleria crassa	11
Gesneriaceae	Besleria delvillarii	57
Gesneriaceae	Besleria divaricata	83
Gesneriaceae	Besleria eriocalyx	4
Gesneriaceae	Besleria fallax	21
Gesneriaceae	Besleria fecunda	112
Gesneriaceae	Besleria filipes	6
Gesneriaceae	Besleria flavovirens	189
Gesneriaceae	Besleria florida	53
Gesneriaceae	Besleria formicaria	15
Gesneriaceae	Besleria formosa	331
Gesneriaceae	Besleria gibbosa	35
Gesneriaceae	Besleria grandifolia	1
Gesneriaceae	Besleria heterosepala	2
Gesneriaceae	Besleria hirsuta	76
Gesneriaceae	Besleria immitis	45
Gesneriaceae	Besleria impressa	4
Gesneriaceae	Besleria inaequalis	5
Gesneriaceae	Besleria insolita	68
Gesneriaceae	Besleria lasiantha	1
Gesneriaceae	Besleria laxiflora	1034
Gesneriaceae	Besleria leucocarpa	5
Gesneriaceae	Besleria leucostoma	5
Gesneriaceae	Besleria longimucronata	44
Gesneriaceae	Besleria lutea	60
Gesneriaceae	Besleria macahensis	7
Gesneriaceae	Besleria macropoda	82
Gesneriaceae	Besleria melancholica	42
Gesneriaceae	Besleria meridionalis	2
Gesneriaceae	Besleria microphylla	16
Gesneriaceae	Besleria miniata	29
Gesneriaceae	Besleria mirifica	1
Gesneriaceae	Besleria modica	53
Gesneriaceae	Besleria mucronata	4
Gesneriaceae	Besleria nemorosa	3
Gesneriaceae	Besleria nitens	40
Gesneriaceae	Besleria notabilis	313
Gesneriaceae	Besleria ovalifolia	16
Gesneriaceae	Besleria parviflora	4
Gesneriaceae	Besleria pauciflora	194
Gesneriaceae	Besleria penduliflora	18
Gesneriaceae	Besleria pennellii	8
Gesneriaceae	Besleria quadrangulata	28
Gesneriaceae	Besleria reticulata	94
Gesneriaceae	Besleria riparia	27
Gesneriaceae	Besleria robusta	265
Gesneriaceae	Besleria rotundifolia	16
Gesneriaceae	Besleria selloana	29
Gesneriaceae	Besleria solanoides	8340
Gesneriaceae	Besleria spissa	3
Gesneriaceae	Besleria sprucei	73
Gesneriaceae	Besleria stricta	37
Gesneriaceae	Besleria tambensis	33
Gesneriaceae	Besleria trichiata	39
Gesneriaceae	Besleria triflora	272
Gesneriaceae	Besleria umbrosa	23
Gesneriaceae	Besleria variabilis	162
Gesneriaceae	Besleria ventricosa	5
Gesneriaceae	Besleria vestita	10
Gesneriaceae	Besleria villosa	10
Gesneriaceae	Codonanthe calcarata	124
Gesneriaceae	Codonanthe cordifolia	64
Gesneriaceae	Codonanthe devosiana	121
Gesneriaceae	Codonanthopsis dissimulata	100
Gesneriaceae	Codonanthopsis ulei	171
Gesneriaceae	Columnea allenii	5
Gesneriaceae	Columnea ambigua	46
Gesneriaceae	Columnea angustata	344
Gesneriaceae	Columnea anisophylla	248
Gesneriaceae	Columnea bilabiata	109
Gesneriaceae	Columnea billbergiana	251
Gesneriaceae	Columnea brenneri	25
Gesneriaceae	Columnea byrsina	143
Gesneriaceae	Columnea calotricha	102
Gesneriaceae	Columnea chrysotricha	21
Gesneriaceae	Columnea consanguinea	527
Gesneriaceae	Columnea crassicaulis	6
Gesneriaceae	Columnea crassifolia	4
Gesneriaceae	Columnea cuspidata	29
Gesneriaceae	Columnea dictyophylla	17
Gesneriaceae	Columnea dimidiata	165
Gesneriaceae	Columnea dissimilis	211
Gesneriaceae	Columnea dressleri	32
Gesneriaceae	Columnea filifera	27
Gesneriaceae	Columnea florida	58
Gesneriaceae	Columnea fuscihirta	93
Gesneriaceae	Columnea gallicauda	9
Gesneriaceae	Columnea gigantifolia	60
Gesneriaceae	Columnea glabra	179
Gesneriaceae	Columnea guianensis	19
Gesneriaceae	Columnea hirta	145
Gesneriaceae	Columnea incredibilis	16
Gesneriaceae	Columnea kalbreyeriana	109
Gesneriaceae	Columnea labellosa	12
Gesneriaceae	Columnea lanata	53
Gesneriaceae	Columnea lehmannii	45
Gesneriaceae	Columnea linearis	351
Gesneriaceae	Columnea maculata	121
Gesneriaceae	Columnea magnifica	274
Gesneriaceae	Columnea microphylla	97
Gesneriaceae	Columnea mira	36
Gesneriaceae	Columnea paramicola	6
Gesneriaceae	Columnea pulcherrima	65
Gesneriaceae	Columnea purpurata	637
Gesneriaceae	Columnea queremalensis	2
Gesneriaceae	Columnea rosea	108
Gesneriaceae	Columnea rubriacuta	126
Gesneriaceae	Columnea scandens	46
Gesneriaceae	Columnea schiedeana	199
Gesneriaceae	Columnea silvarum	24
Gesneriaceae	Columnea suffruticosa	3
Gesneriaceae	Columnea sulcata	8
Gesneriaceae	Columnea ulei	2
Gesneriaceae	Columnea verecunda	137
Gesneriaceae	Columnea zebrina	99
Gesneriaceae	Coronanthera sericea	10
Gesneriaceae	Corytoplectus congestus	11
Gesneriaceae	Corytoplectus longipedunculatu	2
Gesneriaceae	Corytoplectus longipedunculatus	1
Gesneriaceae	Corytoplectus purpuratus	1
Gesneriaceae	Cremospermopsis cestroides	47
Gesneriaceae	Cyrtandra anthropophagorum	2
Gesneriaceae	Cyrtandra biserrata	2
Gesneriaceae	Cyrtandra breviflora	1
Gesneriaceae	Cyrtandra ciliata	1
Gesneriaceae	Cyrtandra coleoides	1
Gesneriaceae	Cyrtandra confertiflora	4
Gesneriaceae	Cyrtandra cordifolia	9
Gesneriaceae	Cyrtandra cuminsii	3
Gesneriaceae	Cyrtandra cymosa	3
Gesneriaceae	Cyrtandra dinocalyx	1
Gesneriaceae	Cyrtandra feaniana	8
Gesneriaceae	Cyrtandra filibracteata	8
Gesneriaceae	Cyrtandra filipes	2
Gesneriaceae	Cyrtandra garnotiana	5
Gesneriaceae	Cyrtandra giffardii	9
Gesneriaceae	Cyrtandra gracilis	4
Gesneriaceae	Cyrtandra grandibracteata	2
Gesneriaceae	Cyrtandra grandiflora	6
Gesneriaceae	Cyrtandra grayana	4
Gesneriaceae	Cyrtandra grayi	12
Gesneriaceae	Cyrtandra halawensis	4
Gesneriaceae	Cyrtandra harveyi	1
Gesneriaceae	Cyrtandra hashimotoi	5
Gesneriaceae	Cyrtandra hawaiensis	18
Gesneriaceae	Cyrtandra heintzelmaniana	5
Gesneriaceae	Cyrtandra induta	3
Gesneriaceae	Cyrtandra involucrata	3
Gesneriaceae	Cyrtandra kalihii	2
Gesneriaceae	Cyrtandra kauaiensis	11
Gesneriaceae	Cyrtandra kaulantha	1
Gesneriaceae	Cyrtandra kealiae	4
Gesneriaceae	Cyrtandra laxiflora	5
Gesneriaceae	Cyrtandra lessoniana	4
Gesneriaceae	Cyrtandra longiflora	9
Gesneriaceae	Cyrtandra longifolia	14
Gesneriaceae	Cyrtandra lydgatei	4
Gesneriaceae	Cyrtandra lysiosepala	21
Gesneriaceae	Cyrtandra macrocalyx	12
Gesneriaceae	Cyrtandra macrotricha	2
Gesneriaceae	Cyrtandra magentiflora	3
Gesneriaceae	Cyrtandra menziesii	10
Gesneriaceae	Cyrtandra munroi	3
Gesneriaceae	Cyrtandra nukuhivensis	7
Gesneriaceae	Cyrtandra obovata	1
Gesneriaceae	Cyrtandra oenobarba	3
Gesneriaceae	Cyrtandra oxybapha	2
Gesneriaceae	Cyrtandra paliku	1
Gesneriaceae	Cyrtandra paludosa	17
Gesneriaceae	Cyrtandra pickeringii	6
Gesneriaceae	Cyrtandra platyphylla	26
Gesneriaceae	Cyrtandra polyantha	1
Gesneriaceae	Cyrtandra pritchardii	2
Gesneriaceae	Cyrtandra procera	4
Gesneriaceae	Cyrtandra propinqua	2
Gesneriaceae	Cyrtandra purpurifolia	2
Gesneriaceae	Cyrtandra sandwicensis	4
Gesneriaceae	Cyrtandra spathulata	5
Gesneriaceae	Cyrtandra subulibractea	4
Gesneriaceae	Cyrtandra subumbellata	1
Gesneriaceae	Cyrtandra thibaultii	9
Gesneriaceae	Cyrtandra tintinnabula	8
Gesneriaceae	Cyrtandra tohiveaensis	2
Gesneriaceae	Cyrtandra umbellifera	70
Gesneriaceae	Cyrtandra vesiculata	1
Gesneriaceae	Cyrtandra wagneri	16
Gesneriaceae	Cyrtandra waiolani	4
Gesneriaceae	Cyrtandra wawrae	2
Gesneriaceae	Depanthus glaber	1
Gesneriaceae	Depanthus pubescens	2
Gesneriaceae	Drymonia aciculata	26
Gesneriaceae	Drymonia affinis	292
Gesneriaceae	Drymonia alloplectoides	676
Gesneriaceae	Drymonia ambonensis	110
Gesneriaceae	Drymonia conchocalyx	332
Gesneriaceae	Drymonia coriacea	341
Gesneriaceae	Drymonia crassa	12
Gesneriaceae	Drymonia dodsonii	122
Gesneriaceae	Drymonia flavida	2
Gesneriaceae	Drymonia folsomii	87
Gesneriaceae	Drymonia hoppii	287
Gesneriaceae	Drymonia killipii	79
Gesneriaceae	Drymonia laciniosa	42
Gesneriaceae	Drymonia lanceolata	314
Gesneriaceae	Drymonia macrantha	136
Gesneriaceae	Drymonia macrophylla	720
Gesneriaceae	Drymonia multiflora	356
Gesneriaceae	Drymonia pendula	434
Gesneriaceae	Drymonia pilifera	253
Gesneriaceae	Drymonia rhodoloma	17
Gesneriaceae	Drymonia rubra	301
Gesneriaceae	Drymonia stenophylla	170
Gesneriaceae	Drymonia strigosa	58
Gesneriaceae	Drymonia submarginalis	14
Gesneriaceae	Drymonia teuscheri	477
Gesneriaceae	Drymonia turrialvae	736
Gesneriaceae	Drymonia urceolata	383
Gesneriaceae	Fieldia australiana	197
Gesneriaceae	Fieldia australis	834
Gesneriaceae	Gasteranthus acropodus	163
Gesneriaceae	Gasteranthus calcaratus	278
Gesneriaceae	Gasteranthus corallinus	530
Gesneriaceae	Gasteranthus delphinioides	293
Gesneriaceae	Gasteranthus glaber	19
Gesneriaceae	Gasteranthus imbricans	51
Gesneriaceae	Gasteranthus leopardus	45
Gesneriaceae	Gasteranthus pansamalanus	199
Gesneriaceae	Gasteranthus quitensis	196
Gesneriaceae	Gasteranthus recurvatus	12
Gesneriaceae	Gasteranthus trifoliatus	12
Gesneriaceae	Gesneria acaulis	21
Gesneriaceae	Gesneria alpina	3
Gesneriaceae	Gesneria aspera	1
Gesneriaceae	Gesneria auriculatum	134
Gesneriaceae	Gesneria barahonensis	3
Gesneriaceae	Gesneria binghamii	5
Gesneriaceae	Gesneria brachysepala	2
Gesneriaceae	Gesneria bullata	2
Gesneriaceae	Gesneria calycina	4
Gesneriaceae	Gesneria calycosa	2
Gesneriaceae	Gesneria citrina	18
Gesneriaceae	Gesneria clandestina	2
Gesneriaceae	Gesneria clarensis	2
Gesneriaceae	Gesneria cubensis	24
Gesneriaceae	Gesneria cuneifolia	15
Gesneriaceae	Gesneria decapleura	8
Gesneriaceae	Gesneria duchartreoides	10
Gesneriaceae	Gesneria ekmanii	12
Gesneriaceae	Gesneria exserta	6
Gesneriaceae	Gesneria fruticosa	10
Gesneriaceae	Gesneria glandulosa	1
Gesneriaceae	Gesneria gloxinioides	2
Gesneriaceae	Gesneria haitiensis	4
Gesneriaceae	Gesneria harrisii	1
Gesneriaceae	Gesneria humilis	41
Gesneriaceae	Gesneria hybocarpa	1
Gesneriaceae	Gesneria hypoclada	4
Gesneriaceae	Gesneria jamaicensis	4
Gesneriaceae	Gesneria libanensis	11
Gesneriaceae	Gesneria odontophylla	1
Gesneriaceae	Gesneria onychocalyx	3
Gesneriaceae	Gesneria pauciflora	10
Gesneriaceae	Gesneria pedicellaris	24
Gesneriaceae	Gesneria pedunculosa	52
Gesneriaceae	Gesneria pulverulenta	4
Gesneriaceae	Gesneria pumila	6
Gesneriaceae	Gesneria purpurascens	9
Gesneriaceae	Gesneria reticulata	23
Gesneriaceae	Gesneria salicifolia	7
Gesneriaceae	Gesneria scabra	7
Gesneriaceae	Gesneria shaferi	7
Gesneriaceae	Gesneria ventricosa	2
Gesneriaceae	Gesneria vernicosa	14
Gesneriaceae	Gesneria viridiflora	9
Gesneriaceae	Gesneria wrightii	3
Gesneriaceae	Glossoloma baguense	38
Gesneriaceae	Glossoloma bicolor	1
Gesneriaceae	Glossoloma bolivianum	40
Gesneriaceae	Glossoloma harlequinoides	3
Gesneriaceae	Glossoloma herthae	142
Gesneriaceae	Glossoloma oblongicalyx	12
Gesneriaceae	Glossoloma panamense	488
Gesneriaceae	Glossoloma purpureum	67
Gesneriaceae	Glossoloma pycnosuzygium	35
Gesneriaceae	Glossoloma scandens	3
Gesneriaceae	Glossoloma schultzei	1244
Gesneriaceae	Glossoloma serpens	5
Gesneriaceae	Glossoloma sprucei	158
Gesneriaceae	Glossoloma subglabrum	10
Gesneriaceae	Glossoloma tetragonoides	321
Gesneriaceae	Glossoloma tetragonum	724
Gesneriaceae	Heppiella repens	61
Gesneriaceae	Heppiella verticillata	99
Gesneriaceae	Kohleria affinis	205
Gesneriaceae	Kohleria grandiflora	13
Gesneriaceae	Kohleria hirsuta	263
Gesneriaceae	Kohleria hondensis	20
Gesneriaceae	Kohleria inaequalis	297
Gesneriaceae	Kohleria longicalyx	2
Gesneriaceae	Kohleria neglecta	6
Gesneriaceae	Kohleria spicata	1506
Gesneriaceae	Kohleria tigridia	528
Gesneriaceae	Kohleria trianae	65
Gesneriaceae	Kohleria tubiflora	471
Gesneriaceae	Kohleria villosa	196
Gesneriaceae	Kohleria warszewiczii	55
Gesneriaceae	Lysionotus aeschynanthoides	20
Gesneriaceae	Lysionotus denticulosus	26
Gesneriaceae	Lysionotus gracilis	12
Gesneriaceae	Lysionotus kwangsiensis	2
Gesneriaceae	Lysionotus longipedunculatus	14
Gesneriaceae	Lysionotus oblongifolius	2
Gesneriaceae	Lysionotus pauciflorus	90
Gesneriaceae	Lysionotus petelotii	7
Gesneriaceae	Lysionotus sessilifolius	124
Gesneriaceae	Lysionotus sulphureus	27
Gesneriaceae	Lysionotus wilsonii	13
Gesneriaceae	Miquelia celebica	3
Gesneriaceae	Miquelia reticulata	6
Gesneriaceae	Moussonia ampla	5
Gesneriaceae	Moussonia elegans	466
Gesneriaceae	Moussonia serrulata	14
Gesneriaceae	Oerstedina cerricola	59
Gesneriaceae	Paliavana gracilis	5
Gesneriaceae	Paliavana plumerioides	10
Gesneriaceae	Paliavana prasinata	193
Gesneriaceae	Paliavana sericiflora	86
Gesneriaceae	Paliavana tenuiflora	285
Gesneriaceae	Paliavana werdermannii	16
Gesneriaceae	Paraboea swinhoei	273
Gesneriaceae	Paraboea velutina	1
Gesneriaceae	Paradrymonia buchtienii	3
Gesneriaceae	Paradrymonia longifolia	86
Gesneriaceae	Paradrymonia maculata	44
Gesneriaceae	Paradrymonia metamorphophylla	218
Gesneriaceae	Pearcea abunda	113
Gesneriaceae	Pearcea hispidissima	69
Gesneriaceae	Pearcea reticulata	103
Gesneriaceae	Pearcea rhodotricha	57
Gesneriaceae	Pearcea sprucei	491
Gesneriaceae	Peltanthera floribunda	138
Gesneriaceae	Raphiocarpus sinicus	8
Gesneriaceae	Reldia grandiflora	13
Gesneriaceae	Resia ichthyoides	8
Gesneriaceae	Resia nimbicola	31
Gesneriaceae	Rhynchotechum ellipticum	169
Gesneriaceae	Rhynchotechum vestitum	38
Gesneriaceae	Rhytidophyllum grande	24
Gesneriaceae	Rhytidophyllum onacaense	6
Gesneriaceae	Rufodorsia congestiflora	41
Gesneriaceae	Vanhouttea calcarata	90
Gesneriaceae	Vanhouttea gardneri	8
Gesneriaceae	Vanhouttea leonii	3
Gesneriaceae	Vanhouttea pendula	7
Gomortegaceae	Gomortega keule	23
Goodeniaceae	Cerbera dumicola	52
Goodeniaceae	Cerbera floribunda	337
Goodeniaceae	Cerbera inflata	149
Goodeniaceae	Cerbera manghas	1176
Goodeniaceae	Cerbera odollam	38
Goodeniaceae	Coopernookia barbata	576
Goodeniaceae	Coopernookia chisholmii	84
Goodeniaceae	Coopernookia georgei	20
Goodeniaceae	Coopernookia polygalacea	199
Goodeniaceae	Coopernookia scabridiuscula	14
Goodeniaceae	Coopernookia strophiolata	341
Goodeniaceae	Crossotoma spinescens	3666
Goodeniaceae	Dampiera adpressa	409
Goodeniaceae	Dampiera discolor	136
Goodeniaceae	Dampiera fusca	95
Goodeniaceae	Dampiera haematotricha	84
Goodeniaceae	Dampiera lanceolata	1179
Goodeniaceae	Dampiera marifolia	300
Goodeniaceae	Dampiera purpurea	1536
Goodeniaceae	Dampiera scottiana	82
Goodeniaceae	Dampiera stenophylla	25
Goodeniaceae	Dampiera stricta	5322
Goodeniaceae	Dampiera sylvestris	263
Goodeniaceae	Dampiera teres	78
Goodeniaceae	Dampiera tomentosa	69
Goodeniaceae	Dampiera wellsiana	223
Goodeniaceae	Lechenaultia acutiloba	32
Goodeniaceae	Lechenaultia aphylla	14
Goodeniaceae	Lechenaultia biloba	735
Goodeniaceae	Lechenaultia brevifolia	56
Goodeniaceae	Lechenaultia chlorantha	11
Goodeniaceae	Lechenaultia divaricata	636
Goodeniaceae	Lechenaultia expansa	190
Goodeniaceae	Lechenaultia filiformis	465
Goodeniaceae	Lechenaultia floribunda	223
Goodeniaceae	Lechenaultia formosa	473
Goodeniaceae	Lechenaultia heteromera	57
Goodeniaceae	Lechenaultia hirsuta	111
Goodeniaceae	Lechenaultia juncea	24
Goodeniaceae	Lechenaultia laricina	29
Goodeniaceae	Lechenaultia linarioides	287
Goodeniaceae	Lechenaultia longiloba	45
Goodeniaceae	Lechenaultia lutescens	86
Goodeniaceae	Lechenaultia macrantha	87
Goodeniaceae	Lechenaultia ovata	27
Goodeniaceae	Lechenaultia papillata	31
Goodeniaceae	Lechenaultia pulvinaris	35
Goodeniaceae	Lechenaultia stenosepala	93
Goodeniaceae	Lechenaultia striata	186
Goodeniaceae	Lechenaultia subcymosa	37
Goodeniaceae	Lechenaultia superba	36
Goodeniaceae	Lechenaultia tubiflora	256
Goodeniaceae	Scaevola chamissoniana	39
Goodeniaceae	Scaevola coriacea	1
Goodeniaceae	Scaevola gaudichaudiana	51
Goodeniaceae	Scaevola gaudichaudii	13
Goodeniaceae	Scaevola glabra	11
Goodeniaceae	Scaevola hainanensis	40
Goodeniaceae	Scaevola macrophylla	7
Goodeniaceae	Scaevola nitida	243
Goodeniaceae	Scaevola oldfieldii	32
Goodeniaceae	Scaevola plumieri	432
Goodeniaceae	Scaevola porrecta	1
Goodeniaceae	Scaevola taccada	1348
Goupiaceae	Goupia glabra	2148
Goupiaceae	Goupia guatemalensis	1
Grossulariaceae	Brachynema axillare	29
Grossulariaceae	Brachynema ramiflorum	35
Grossulariaceae	Ribes acerifolium	115
Grossulariaceae	Ribes affine	57
Grossulariaceae	Ribes albifolium	1
Grossulariaceae	Ribes alpestre	148
Grossulariaceae	Ribes alpinum	33351
Grossulariaceae	Ribes amarum	337
Grossulariaceae	Ribes ambiguum	301
Grossulariaceae	Ribes americanum	511
Grossulariaceae	Ribes andicola	94
Grossulariaceae	Ribes aureum	2031
Grossulariaceae	Ribes austroecuadorense	5
Grossulariaceae	Ribes bicolor	4
Grossulariaceae	Ribes binominatum	185
Grossulariaceae	Ribes bogotanum	15
Grossulariaceae	Ribes bolivianum	89
Grossulariaceae	Ribes brachybotrys	34
Grossulariaceae	Ribes bracteosum	384
Grossulariaceae	Ribes burejense	7
Grossulariaceae	Ribes californicum	731
Grossulariaceae	Ribes canescens	7
Grossulariaceae	Ribes canthariforme	54
Grossulariaceae	Ribes catamarcanum	2
Grossulariaceae	Ribes cereum	3070
Grossulariaceae	Ribes ceriferum	5
Grossulariaceae	Ribes ciliatum	98
Grossulariaceae	Ribes cruentum	316
Grossulariaceae	Ribes cucullatum	59
Grossulariaceae	Ribes cuneifolium	44
Grossulariaceae	Ribes curvatum	13
Grossulariaceae	Ribes cynosbati	555
Grossulariaceae	Ribes davidii	13
Grossulariaceae	Ribes densiflorum	8
Grossulariaceae	Ribes diacanthum	13
Grossulariaceae	Ribes divaricatum	603
Grossulariaceae	Ribes dugesii	10
Grossulariaceae	Ribes echinellum	6
Grossulariaceae	Ribes ecuadorense	92
Grossulariaceae	Ribes elegans	17
Grossulariaceae	Ribes erectum	83
Grossulariaceae	Ribes erythrocarpum	33
Grossulariaceae	Ribes fasciculatum	263
Grossulariaceae	Ribes formosanum	131
Grossulariaceae	Ribes glabricalycinum	11
Grossulariaceae	Ribes glaciale	209
Grossulariaceae	Ribes glandulosum	976
Grossulariaceae	Ribes griffithii	69
Grossulariaceae	Ribes heterotrichum	1
Grossulariaceae	Ribes himalense	169
Grossulariaceae	Ribes hirtellum	671
Grossulariaceae	Ribes hirticaule	5
Grossulariaceae	Ribes hirtum	165
Grossulariaceae	Ribes horridum	8
Grossulariaceae	Ribes hudsonianum	710
Grossulariaceae	Ribes humile	32
Grossulariaceae	Ribes hunanense	3
Grossulariaceae	Ribes incarnatum	31
Grossulariaceae	Ribes indecorum	670
Grossulariaceae	Ribes inerme	1282
Grossulariaceae	Ribes integrifolium	31
Grossulariaceae	Ribes kialanum	8
Grossulariaceae	Ribes komarovii	11
Grossulariaceae	Ribes laciniatum	44
Grossulariaceae	Ribes lacustre	2950
Grossulariaceae	Ribes lasianthum	110
Grossulariaceae	Ribes latifolium	240
Grossulariaceae	Ribes laurifolium	8
Grossulariaceae	Ribes laxiflorum	433
Grossulariaceae	Ribes lehmannii	64
Grossulariaceae	Ribes leptanthum	120
Grossulariaceae	Ribes leptostachyum	62
Grossulariaceae	Ribes lobbii	422
Grossulariaceae	Ribes longiracemosum	57
Grossulariaceae	Ribes luridum	29
Grossulariaceae	Ribes luteynii	11
Grossulariaceae	Ribes macrobotrys	16
Grossulariaceae	Ribes macrostachyum	4
Grossulariaceae	Ribes madrense	6
Grossulariaceae	Ribes magellanicum	89
Grossulariaceae	Ribes malvaceum	1040
Grossulariaceae	Ribes manshuricum	19
Grossulariaceae	Ribes marshallii	85
Grossulariaceae	Ribes maximowiczianum	152
Grossulariaceae	Ribes maximowiczii	9
Grossulariaceae	Ribes menziesii	541
Grossulariaceae	Ribes mescalerium	29
Grossulariaceae	Ribes meyeri	5
Grossulariaceae	Ribes microphyllum	41
Grossulariaceae	Ribes missouriense	584
Grossulariaceae	Ribes montigenum	1116
Grossulariaceae	Ribes moupinense	91
Grossulariaceae	Ribes multiflorum	2
Grossulariaceae	Ribes nanophyllum	16
Grossulariaceae	Ribes nelsonii	3
Grossulariaceae	Ribes nevadaense	1001
Grossulariaceae	Ribes nigrum	18370
Grossulariaceae	Ribes niveum	101
Grossulariaceae	Ribes orientale	229
Grossulariaceae	Ribes ovalifolium	3
Grossulariaceae	Ribes oxyacanthoides	653
Grossulariaceae	Ribes pentlandii	17
Grossulariaceae	Ribes petraeum	2781
Grossulariaceae	Ribes pinetorum	274
Grossulariaceae	Ribes pringlei	13
Grossulariaceae	Ribes pseudofasciculatum	23
Grossulariaceae	Ribes pulchellum	4
Grossulariaceae	Ribes punctatum	41
Grossulariaceae	Ribes quercetorum	442
Grossulariaceae	Ribes roezlii	1476
Grossulariaceae	Ribes rotundifolium	261
Grossulariaceae	Ribes rubrisepalum	2
Grossulariaceae	Ribes rubrum	41769
Grossulariaceae	Ribes ruizii	1
Grossulariaceae	Ribes sanguineum	1376
Grossulariaceae	Ribes sardoum	3
Grossulariaceae	Ribes sericeum	49
Grossulariaceae	Ribes setchuense	7
Grossulariaceae	Ribes speciosum	683
Grossulariaceae	Ribes spicatum	4719
Grossulariaceae	Ribes steinbachiorum	6
Grossulariaceae	Ribes stenocarpum	8
Grossulariaceae	Ribes sucheziense	18
Grossulariaceae	Ribes takare	112
Grossulariaceae	Ribes tenue	75
Grossulariaceae	Ribes thacherianum	63
Grossulariaceae	Ribes tortuosum	49
Grossulariaceae	Ribes trilobum	26
Grossulariaceae	Ribes triste	994
Grossulariaceae	Ribes tularense	9
Grossulariaceae	Ribes uva-crispa	33397
Grossulariaceae	Ribes valdivianum	33
Grossulariaceae	Ribes velutinum	650
Grossulariaceae	Ribes viburnifolium	128
Grossulariaceae	Ribes victoris	100
Grossulariaceae	Ribes vilmorinii	24
Grossulariaceae	Ribes viscosissimum	967
Grossulariaceae	Ribes viscosum	19
Grossulariaceae	Ribes watsonianum	21
Grossulariaceae	Ribes weberbaueri	29
Grossulariaceae	Ribes wolfii	201
Grubbiaceae	Grubbia rosmarinifolia	1
Grubbiaceae	Grubbia rourkei	54
Grubbiaceae	Grubbia tomentosa	69
Gyrostemonaceae	Codonocarpus attenuatus	186
Gyrostemonaceae	Codonocarpus cotinifolius	1296
Gyrostemonaceae	Codonocarpus pyramidalis	297
Gyrostemonaceae	Gyrostemon australasicus	413
Gyrostemonaceae	Gyrostemon brownii	20
Gyrostemonaceae	Gyrostemon ditrigynus	61
Gyrostemonaceae	Gyrostemon osmus	11
Gyrostemonaceae	Gyrostemon prostratus	11
Gyrostemonaceae	Gyrostemon racemigerus	206
Gyrostemonaceae	Gyrostemon ramulosus	906
Gyrostemonaceae	Gyrostemon reticulatus	13
Gyrostemonaceae	Gyrostemon sessilis	33
Gyrostemonaceae	Gyrostemon sheathii	96
Gyrostemonaceae	Gyrostemon subnudus	258
Gyrostemonaceae	Gyrostemon tepperi	438
Gyrostemonaceae	Gyrostemon thesioides	373
Haloragaceae	Haloragis erecta	374
Haloragaceae	Haloragis masatierrana	6
Haloragaceae	Haloragodendron lucasii	91
Hamamelidaceae	Chunia bucklandioides	4
Hamamelidaceae	Corylopsis brevistyla	23
Hamamelidaceae	Corylopsis glabrescens	13
Hamamelidaceae	Corylopsis glandulifera	4
Hamamelidaceae	Corylopsis glaucescens	45
Hamamelidaceae	Corylopsis gotoana	180
Hamamelidaceae	Corylopsis himalayana	3
Hamamelidaceae	Corylopsis microcarpa	5
Hamamelidaceae	Corylopsis multiflora	112
Hamamelidaceae	Corylopsis omeiensis	3
Hamamelidaceae	Corylopsis pauciflora	204
Hamamelidaceae	Corylopsis platypetala	12
Hamamelidaceae	Corylopsis rotundifolia	1
Hamamelidaceae	Corylopsis sinensis	108
Hamamelidaceae	Corylopsis spicata	25
Hamamelidaceae	Corylopsis trabeculosa	32
Hamamelidaceae	Corylopsis veitchiana	24
Hamamelidaceae	Corylopsis velutina	20
Hamamelidaceae	Corylopsis willmottiae	97
Hamamelidaceae	Corylopsis yui	15
Hamamelidaceae	Corylopsis yunnanensis	7
Hamamelidaceae	Dicoryphe angustifolia	2
Hamamelidaceae	Dicoryphe buddlejoides	2
Hamamelidaceae	Dicoryphe gracilis	1
Hamamelidaceae	Dicoryphe guatteriifolia	3
Hamamelidaceae	Dicoryphe laurifolia	1
Hamamelidaceae	Dicoryphe laurina	44
Hamamelidaceae	Dicoryphe macrophylla	37
Hamamelidaceae	Dicoryphe noronhae	16
Hamamelidaceae	Dicoryphe platyphylla	1
Hamamelidaceae	Dicoryphe stipulacea	192
Hamamelidaceae	Dicoryphe viticoides	35
Hamamelidaceae	Disanthus cercidifolius	174
Hamamelidaceae	Distyliopsis dunnii	125
Hamamelidaceae	Distyliopsis lanata	4
Hamamelidaceae	Distyliopsis laurifolia	10
Hamamelidaceae	Distyliopsis tutcheri	3
Hamamelidaceae	Distylium annamicum	2
Hamamelidaceae	Distylium buxifolium	3
Hamamelidaceae	Distylium chinense	2
Hamamelidaceae	Distylium elaeagnoides	2
Hamamelidaceae	Distylium indicum	1
Hamamelidaceae	Distylium lepidotum	26
Hamamelidaceae	Distylium myricoides	70
Hamamelidaceae	Distylium pingpienense	2
Hamamelidaceae	Distylium racemosum	1298
Hamamelidaceae	Distylium stellare	1
Hamamelidaceae	Embolanthera glabrescens	1
Hamamelidaceae	Embolanthera spicata	1
Hamamelidaceae	Eustigma balansae	6
Hamamelidaceae	Eustigma oblongifolium	179
Hamamelidaceae	Exbucklandia populnea	157
Hamamelidaceae	Exbucklandia tonkinensis	51
Hamamelidaceae	Fortunearia sinensis	80
Hamamelidaceae	Fothergilla gardenii	31
Hamamelidaceae	Fothergilla major	175
Hamamelidaceae	Hamamelis mollis	19
Hamamelidaceae	Hamamelis virginiana	5823
Hamamelidaceae	Loropetalum chinense	68
Hamamelidaceae	Matudaea colombiana	48
Hamamelidaceae	Matudaea trinervia	280
Hamamelidaceae	Molinadendron guatemalense	123
Hamamelidaceae	Molinadendron sinaloense	6
Hamamelidaceae	Mytilaria laosensis	41
Hamamelidaceae	Parrotiopsis jacquemontiana	9
Hamamelidaceae	Rhodoleia championii	77
Hamamelidaceae	Rhodoleia forrestii	34
Hamamelidaceae	Rhodoleia henryi	4
Hamamelidaceae	Rhodoleia macrocarpa	5
Hamamelidaceae	Rhodoleia parvipetala	88
Hamamelidaceae	Rhodoleia stenopetala	4
Hamamelidaceae	Sinowilsonia henryi	14
Hamamelidaceae	Sycopsis sinensis	318
Hamamelidaceae	Sycopsis triplinervia	9
Hamamelidaceae	Trichocladus crinitus	85
Hamamelidaceae	Trichocladus ellipticus	87
Hamamelidaceae	Trichocladus goetzei	93
Hamamelidaceae	Trichocladus grandiflorus	87
Helwingiaceae	Helwingia chinensis	317
Helwingiaceae	Helwingia himalaica	373
Helwingiaceae	Helwingia japonica	3040
Helwingiaceae	Helwingia omeiensis	96
Hernandiaceae	Gyrocarpus americanus	2065
Hernandiaceae	Gyrocarpus angustifolius	8
Hernandiaceae	Gyrocarpus hababensis	13
Hernandiaceae	Gyrocarpus jatrophifolius	230
Hernandiaceae	Gyrocarpus mocinoi	2
Hernandiaceae	Hernandia albiflora	215
Hernandiaceae	Hernandia didymantha	403
Hernandiaceae	Hernandia guianensis	153
Hernandiaceae	Hernandia lychnifera	11
Hernandiaceae	Hernandia moerenhoutiana	16
Hernandiaceae	Hernandia nymphaeifolia	407
Hernandiaceae	Hernandia olivacea	1
Hernandiaceae	Hernandia sonora	23
Hernandiaceae	Hernandia stenura	241
Hernandiaceae	Hernandia wendtii	5
Hernandiaceae	Illigera aromatica	1
Hernandiaceae	Illigera brevistaminata	8
Hernandiaceae	Illigera celebica	83
Hernandiaceae	Illigera cordata	28
Hernandiaceae	Illigera glabra	1
Hernandiaceae	Illigera grandiflora	79
Hernandiaceae	Illigera henryi	24
Hernandiaceae	Illigera luzonensis	63
Hernandiaceae	Illigera madagascariensis	42
Hernandiaceae	Illigera nervosa	3
Hernandiaceae	Illigera parviflora	92
Hernandiaceae	Illigera pentaphylla	337
Hernandiaceae	Illigera rhodantha	112
Hernandiaceae	Illigera vespertilio	53
Hernandiaceae	Sparattanthelium acreanum	38
Hernandiaceae	Sparattanthelium amazonum	537
Hernandiaceae	Sparattanthelium aruakorum	2
Hernandiaceae	Sparattanthelium borororum	64
Hernandiaceae	Sparattanthelium botocudorum	400
Hernandiaceae	Sparattanthelium burchellii	20
Hernandiaceae	Sparattanthelium guianense	16
Hernandiaceae	Sparattanthelium tarapotanum	70
Hernandiaceae	Sparattanthelium tupiniquinoru	53
Hernandiaceae	Sparattanthelium tupiniquinorum	132
Hernandiaceae	Sparattanthelium uncigerum	26
Hernandiaceae	Sparattanthelium wonotoboense	52
Himantandraceae	Galbulimima belgraveana	487
Huaceae	Afrostyrax kamerunensis	309
Huaceae	Afrostyrax lepidophyllus	590
Huaceae	Afrostyrax macranthus	22
Humiriaceae	Duckesia verrucosa	127
Humiriaceae	Endopleura uchi	522
Humiriaceae	Humiria balsamifera	2934
Humiriaceae	Humiria crassifolia	40
Humiriaceae	Humiria fruticosa	3
Humiriaceae	Humiria wurdackii	32
Humiriaceae	Humiriastrum colombianum	41
Humiriaceae	Humiriastrum cuspidatum	193
Humiriaceae	Humiriastrum dentatum	152
Humiriaceae	Humiriastrum diguense	281
Humiriaceae	Humiriastrum excelsum	110
Humiriaceae	Humiriastrum glaziovii	128
Humiriaceae	Humiriastrum liesneri	7
Humiriaceae	Humiriastrum mapiriense	51
Humiriaceae	Humiriastrum melanocarpum	7
Humiriaceae	Humiriastrum obovatum	25
Humiriaceae	Humiriastrum ottohuberi	5
Humiriaceae	Humiriastrum piraparanense	71
Humiriaceae	Humiriastrum procerum	58
Humiriaceae	Humiriastrum spiritu-sancti	54
Humiriaceae	Humiriastrum subcrenatum	9
Humiriaceae	Humiriastrum villosum	11
Humiriaceae	Hylocarpa heterocarpa	10
Humiriaceae	Sacoglottis amazonica	145
Humiriaceae	Sacoglottis ceratocarpa	175
Humiriaceae	Sacoglottis cydonioides	36
Humiriaceae	Sacoglottis gabonensis	377
Humiriaceae	Sacoglottis guianensis	1019
Humiriaceae	Sacoglottis holdridgei	45
Humiriaceae	Sacoglottis maguirei	2
Humiriaceae	Sacoglottis mattogrossensis	2885
Humiriaceae	Sacoglottis ovicarpa	121
Humiriaceae	Sacoglottis trichogyna	467
Humiriaceae	Schistostemon auyantepuiensis	2
Humiriaceae	Schistostemon densiflorum	17
Humiriaceae	Schistostemon dichotomum	3
Humiriaceae	Schistostemon fernandezii	3
Humiriaceae	Schistostemon macrophyllum	129
Humiriaceae	Schistostemon oblongifolium	63
Humiriaceae	Schistostemon reticulatum	19
Humiriaceae	Schistostemon retusum	108
Humiriaceae	Schistostemon sylvaticum	3
Humiriaceae	Vantanea bahiaensis	113
Humiriaceae	Vantanea barbourii	62
Humiriaceae	Vantanea celativenia	5
Humiriaceae	Vantanea compacta	444
Humiriaceae	Vantanea deniseae	9
Humiriaceae	Vantanea depleta	22
Humiriaceae	Vantanea guianensis	404
Humiriaceae	Vantanea macrocarpa	95
Humiriaceae	Vantanea magdalenensis	3
Humiriaceae	Vantanea micrantha	75
Humiriaceae	Vantanea minor	41
Humiriaceae	Vantanea morii	61
Humiriaceae	Vantanea obovata	619
Humiriaceae	Vantanea occidentalis	55
Humiriaceae	Vantanea ovicarpa	12
Humiriaceae	Vantanea paraensis	43
Humiriaceae	Vantanea parviflora	432
Humiriaceae	Vantanea peruviana	21
Humiriaceae	Vantanea spichigeri	37
Humiriaceae	Vantanea tuberculata	3
Hydrangeaceae	Broussaisia arguta	40
Hydrangeaceae	Cardiandra moellendorffii	21
Hydrangeaceae	Carpenteria californica	76
Hydrangeaceae	Decumaria barbara	907
Hydrangeaceae	Decumaria sinensis	7
Hydrangeaceae	Deutzia albida	1
Hydrangeaceae	Deutzia aspera	32
Hydrangeaceae	Deutzia bungoensis	17
Hydrangeaceae	Deutzia calycosa	71
Hydrangeaceae	Deutzia compacta	98
Hydrangeaceae	Deutzia crassifolia	14
Hydrangeaceae	Deutzia crenata	3668
Hydrangeaceae	Deutzia discolor	23
Hydrangeaceae	Deutzia floribunda	74
Hydrangeaceae	Deutzia glabrata	14
Hydrangeaceae	Deutzia glauca	10
Hydrangeaceae	Deutzia glomeruliflora	75
Hydrangeaceae	Deutzia gracilis	878
Hydrangeaceae	Deutzia grandiflora	3
Hydrangeaceae	Deutzia hatusimae	1
Hydrangeaceae	Deutzia hookeriana	3
Hydrangeaceae	Deutzia hypoglauca	1
Hydrangeaceae	Deutzia longifolia	100
Hydrangeaceae	Deutzia maximowicziana	206
Hydrangeaceae	Deutzia mexicana	13
Hydrangeaceae	Deutzia monbeigii	60
Hydrangeaceae	Deutzia muliensis	15
Hydrangeaceae	Deutzia nanchuanensis	8
Hydrangeaceae	Deutzia naseana	32
Hydrangeaceae	Deutzia ningpoensis	5
Hydrangeaceae	Deutzia occidentalis	1
Hydrangeaceae	Deutzia parviflora	22
Hydrangeaceae	Deutzia pilosa	12
Hydrangeaceae	Deutzia pringlei	4
Hydrangeaceae	Deutzia pulchra	1140
Hydrangeaceae	Deutzia purpurascens	111
Hydrangeaceae	Deutzia rehderiana	8
Hydrangeaceae	Deutzia rubens	4
Hydrangeaceae	Deutzia scabra	1609
Hydrangeaceae	Deutzia schneideriana	11
Hydrangeaceae	Deutzia setchuenensis	59
Hydrangeaceae	Deutzia staminea	49
Hydrangeaceae	Deutzia subulata	30
Hydrangeaceae	Deutzia taiwanensis	302
Hydrangeaceae	Deutzia uniflora	36
Hydrangeaceae	Deutzia yaeyamensis	8
Hydrangeaceae	Deutzia yunnanensis	1
Hydrangeaceae	Deutzia zentaroana	32
Hydrangeaceae	Dichroa daimingshanensis	5
Hydrangeaceae	Dichroa febrifuga	560
Hydrangeaceae	Dichroa hirsuta	9
Hydrangeaceae	Dichroa mollissima	1
Hydrangeaceae	Dichroa philippinensis	1
Hydrangeaceae	Dichroa yaoshanensis	23
Hydrangeaceae	Fendlera linearis	17
Hydrangeaceae	Fendlera rupicola	206
Hydrangeaceae	Fendlera wrightii	122
Hydrangeaceae	Fendlerella utahensis	65
Hydrangeaceae	Hydrangea anomala	226
Hydrangeaceae	Hydrangea arborescens	895
Hydrangeaceae	Hydrangea aspera	619
Hydrangeaceae	Hydrangea asterolasia	157
Hydrangeaceae	Hydrangea bretschneideri	44
Hydrangeaceae	Hydrangea chinensis	3305
Hydrangeaceae	Hydrangea chungii	3
Hydrangeaceae	Hydrangea cinerea	113
Hydrangeaceae	Hydrangea coenobialis	1
Hydrangeaceae	Hydrangea davidii	111
Hydrangeaceae	Hydrangea diplostemona	12
Hydrangeaceae	Hydrangea gracilis	4
Hydrangeaceae	Hydrangea heteromalla	167
Hydrangeaceae	Hydrangea hirta	1396
Hydrangeaceae	Hydrangea hypoglauca	36
Hydrangeaceae	Hydrangea integrifolia	458
Hydrangeaceae	Hydrangea involucrata	1182
Hydrangeaceae	Hydrangea jelskii	49
Hydrangeaceae	Hydrangea kwangsiensis	19
Hydrangeaceae	Hydrangea kwangtungensis	2
Hydrangeaceae	Hydrangea lingii	12
Hydrangeaceae	Hydrangea linkweiensis	18
Hydrangeaceae	Hydrangea longifolia	105
Hydrangeaceae	Hydrangea longipes	50
Hydrangeaceae	Hydrangea macrocarpa	5
Hydrangeaceae	Hydrangea macrophylla	7
Hydrangeaceae	Hydrangea mathewsii	2
Hydrangeaceae	Hydrangea nebulicola	9
Hydrangeaceae	Hydrangea paniculata	3899
Hydrangeaceae	Hydrangea peruviana	802
Hydrangeaceae	Hydrangea petiolaris	2707
Hydrangeaceae	Hydrangea preslii	205
Hydrangeaceae	Hydrangea quercifolia	316
Hydrangeaceae	Hydrangea sargentiana	2
Hydrangeaceae	Hydrangea seemannii	6
Hydrangeaceae	Hydrangea serratifolia	1010
Hydrangeaceae	Hydrangea sikokiana	245
Hydrangeaceae	Hydrangea steyermarkii	46
Hydrangeaceae	Hydrangea strigosa	207
Hydrangeaceae	Hydrangea stylosa	11
Hydrangeaceae	Hydrangea tarapotensis	62
Hydrangeaceae	Hydrangea xanthoneura	142
Hydrangeaceae	Philadelphus affinis	12
Hydrangeaceae	Philadelphus argenteus	50
Hydrangeaceae	Philadelphus argyrocalyx	2
Hydrangeaceae	Philadelphus austromexicanus	2
Hydrangeaceae	Philadelphus brachybotrys	5
Hydrangeaceae	Philadelphus calcicolus	12
Hydrangeaceae	Philadelphus californicus	80
Hydrangeaceae	Philadelphus calvescens	60
Hydrangeaceae	Philadelphus coronarius	26
Hydrangeaceae	Philadelphus coulteri	69
Hydrangeaceae	Philadelphus crinitus	1
Hydrangeaceae	Philadelphus dasycalyx	2
Hydrangeaceae	Philadelphus delavayi	150
Hydrangeaceae	Philadelphus ernestii	4
Hydrangeaceae	Philadelphus floridus	1
Hydrangeaceae	Philadelphus henryi	52
Hydrangeaceae	Philadelphus hirsutus	75
Hydrangeaceae	Philadelphus hitchcockianus	8
Hydrangeaceae	Philadelphus incanus	43
Hydrangeaceae	Philadelphus inodorus	179
Hydrangeaceae	Philadelphus kansuensis	17
Hydrangeaceae	Philadelphus karwinskyanus	6
Hydrangeaceae	Philadelphus kunmingensis	2
Hydrangeaceae	Philadelphus lewisii	1327
Hydrangeaceae	Philadelphus maculatus	26
Hydrangeaceae	Philadelphus madrensis	4
Hydrangeaceae	Philadelphus mearnsii	20
Hydrangeaceae	Philadelphus mexicanus	104
Hydrangeaceae	Philadelphus microphyllus	458
Hydrangeaceae	Philadelphus myrtoides	2
Hydrangeaceae	Philadelphus occidentalis	1
Hydrangeaceae	Philadelphus palmeri	6
Hydrangeaceae	Philadelphus pekinensis	4
Hydrangeaceae	Philadelphus pringlei	8
Hydrangeaceae	Philadelphus pubescens	35
Hydrangeaceae	Philadelphus pueblanus	4
Hydrangeaceae	Philadelphus purpurascens	89
Hydrangeaceae	Philadelphus satsumi	1521
Hydrangeaceae	Philadelphus schrenkii	19
Hydrangeaceae	Philadelphus sericanthus	106
Hydrangeaceae	Philadelphus serpyllifolius	3
Hydrangeaceae	Philadelphus subcanus	69
Hydrangeaceae	Philadelphus tenuifolius	12
Hydrangeaceae	Philadelphus texensis	1
Hydrangeaceae	Philadelphus tomentosus	21
Hydrangeaceae	Philadelphus wootonii	1
Hydrangeaceae	Pileostegia tomentella	43
Hydrangeaceae	Pileostegia viburnoides	417
Hydrangeaceae	Platycrater arguta	44
Hydrangeaceae	Schizophragma corylifolium	1
Hydrangeaceae	Schizophragma crassum	5
Hydrangeaceae	Schizophragma hydrangeoides	290
Hydrangeaceae	Schizophragma hypoglaucum	2
Hydrangeaceae	Schizophragma integrifolium	91
Hydrangeaceae	Schizophragma molle	10
Hydrangeaceae	Syringa emodi	22
Hydrangeaceae	Syringa komarowii	61
Hydrangeaceae	Syringa oblata	36
Hydrangeaceae	Syringa pinetorum	42
Hydrangeaceae	Syringa pinnatifolia	1
Hydrangeaceae	Syringa pubescens	37
Hydrangeaceae	Syringa reticulata	684
Hydrangeaceae	Syringa tomentella	102
Hydrangeaceae	Syringa villosa	12
Hydrangeaceae	Syringa vulgaris	171
Hymenophyllaceae	Pachyloma coriaceum	134
Hymenophyllaceae	Pachyloma pusillum	27
Hypericaceae	Cratoxylum arborescens	45
Hypericaceae	Cratoxylum cochinchinense	217
Hypericaceae	Cratoxylum formosum	244
Hypericaceae	Cratoxylum glaucum	25
Hypericaceae	Cratoxylum maingayi	28
Hypericaceae	Cratoxylum sumatranum	172
Hypericaceae	Eliea articulata	201
Hypericaceae	Harungana madagascariensis	1257
Hypericaceae	Harungana montana	29
Hypericaceae	Hypericum aciculare	69
Hypericaceae	Hypericum acmosepalum	18
Hypericaceae	Hypericum acostanum	2
Hypericaceae	Hypericum addingtonii	1
Hypericaceae	Hypericum androsaemum	20790
Hypericaceae	Hypericum asplundii	1
Hypericaceae	Hypericum augustini	15
Hypericaceae	Hypericum baccharoides	155
Hypericaceae	Hypericum balfourii	7
Hypericaceae	Hypericum beanii	33
Hypericaceae	Hypericum bequaertii	36
Hypericaceae	Hypericum bolivaricum	175
Hypericaceae	Hypericum brasiliense	515
Hypericaceae	Hypericum bryoides	1
Hypericaceae	Hypericum buckleyi	4
Hypericaceae	Hypericum calycinum	3
Hypericaceae	Hypericum campestre	62
Hypericaceae	Hypericum canariense	440
Hypericaceae	Hypericum cardonae	385
Hypericaceae	Hypericum carinatum	101
Hypericaceae	Hypericum carinosum	4
Hypericaceae	Hypericum chamaemyrtus	19
Hypericaceae	Hypericum chapmanii	30
Hypericaceae	Hypericum choisianum	3
Hypericaceae	Hypericum cistifolium	201
Hypericaceae	Hypericum cohaerens	1
Hypericaceae	Hypericum concinnum	180
Hypericaceae	Hypericum cuatrecasii	24
Hypericaceae	Hypericum curvisepalum	8
Hypericaceae	Hypericum cymobrathys	2
Hypericaceae	Hypericum decandrum	87
Hypericaceae	Hypericum densiflorum	203
Hypericaceae	Hypericum denudatum	87
Hypericaceae	Hypericum dyeri	4
Hypericaceae	Hypericum edisonianum	1
Hypericaceae	Hypericum ekmanii	4
Hypericaceae	Hypericum elodeoides	50
Hypericaceae	Hypericum empetrifolium	118
Hypericaceae	Hypericum exile	9
Hypericaceae	Hypericum fasciculatum	234
Hypericaceae	Hypericum formosanum	136
Hypericaceae	Hypericum forrestii	27
Hypericaceae	Hypericum frondosum	70
Hypericaceae	Hypericum galioides	78
Hypericaceae	Hypericum garciae	26
Hypericaceae	Hypericum geminiflorum	297
Hypericaceae	Hypericum goyanesii	212
Hypericaceae	Hypericum grandifolium	238
Hypericaceae	Hypericum harlingii	11
Hypericaceae	Hypericum hartwegii	2
Hypericaceae	Hypericum henryi	101
Hypericaceae	Hypericum hircinum	84
Hypericaceae	Hypericum hookerianum	42
Hypericaceae	Hypericum humboldtianum	36
Hypericaceae	Hypericum hypericoides	1857
Hypericaceae	Hypericum irazuense	275
Hypericaceae	Hypericum japonicum	3501
Hypericaceae	Hypericum jaramilloi	27
Hypericaceae	Hypericum juniperinum	1357
Hypericaceae	Hypericum kalmianum	105
Hypericaceae	Hypericum kiboense	32
Hypericaceae	Hypericum kouytchense	17
Hypericaceae	Hypericum lagarocladum	4
Hypericaceae	Hypericum lanceolatum	14
Hypericaceae	Hypericum lancifolium	6
Hypericaceae	Hypericum lancioides	410
Hypericaceae	Hypericum laricifolium	1275
Hypericaceae	Hypericum leschenaultii	1
Hypericaceae	Hypericum linariifolium	3098
Hypericaceae	Hypericum lissophloeus	3
Hypericaceae	Hypericum llanganaticum	26
Hypericaceae	Hypericum lloydii	23
Hypericaceae	Hypericum lobocarpum	36
Hypericaceae	Hypericum longistylum	12
Hypericaceae	Hypericum lorentzianum	49
Hypericaceae	Hypericum loxense	29
Hypericaceae	Hypericum lycopodioides	20
Hypericaceae	Hypericum maclarenii	2
Hypericaceae	Hypericum magdalenicum	10
Hypericaceae	Hypericum magniflorum	1
Hypericaceae	Hypericum maguirei	8
Hypericaceae	Hypericum marahuacanum	17
Hypericaceae	Hypericum martense	5
Hypericaceae	Hypericum matangense	2
Hypericaceae	Hypericum mexicanum	287
Hypericaceae	Hypericum microsepalum	118
Hypericaceae	Hypericum monogynum	89
Hypericaceae	Hypericum montanum	15397
Hypericaceae	Hypericum myricariifolium	298
Hypericaceae	Hypericum myrtifolium	118
Hypericaceae	Hypericum nakamurai	65
Hypericaceae	Hypericum nitidum	56
Hypericaceae	Hypericum nudiflorum	47
Hypericaceae	Hypericum oblongifolium	17
Hypericaceae	Hypericum olympicum	75
Hypericaceae	Hypericum patulum	175
Hypericaceae	Hypericum pauciflorum	55
Hypericaceae	Hypericum pedersenii	11
Hypericaceae	Hypericum phellos	5
Hypericaceae	Hypericum pimeleoides	8
Hypericaceae	Hypericum podocarpoides	2
Hypericaceae	Hypericum polyanthemum	29
Hypericaceae	Hypericum prattii	3
Hypericaceae	Hypericum prietoi	1
Hypericaceae	Hypericum prolificum	388
Hypericaceae	Hypericum prostratum	45
Hypericaceae	Hypericum pseudohenryi	49
Hypericaceae	Hypericum pycnophyllum	11
Hypericaceae	Hypericum quartinianum	95
Hypericaceae	Hypericum quitense	46
Hypericaceae	Hypericum recurvum	16
Hypericaceae	Hypericum reptans	11
Hypericaceae	Hypericum revolutum	407
Hypericaceae	Hypericum rigidum	62
Hypericaceae	Hypericum roeperianum	106
Hypericaceae	Hypericum roraimense	5
Hypericaceae	Hypericum rumeliacum	124
Hypericaceae	Hypericum ruscoides	55
Hypericaceae	Hypericum sabiniforme	89
Hypericaceae	Hypericum salvadorense	13
Hypericaceae	Hypericum sampsonii	257
Hypericaceae	Hypericum selaginella	21
Hypericaceae	Hypericum socotranum	2
Hypericaceae	Hypericum sphaerocarpum	372
Hypericaceae	Hypericum sprucei	95
Hypericaceae	Hypericum stellatum	4
Hypericaceae	Hypericum stenopetalum	10
Hypericaceae	Hypericum strictum	453
Hypericaceae	Hypericum struthiolifolium	27
Hypericaceae	Hypericum stuebelii	1
Hypericaceae	Hypericum styphelioides	79
Hypericaceae	Hypericum subalatum	47
Hypericaceae	Hypericum subsessile	3
Hypericaceae	Hypericum suffruticosum	70
Hypericaceae	Hypericum teretiusculum	16
Hypericaceae	Hypericum ternum	46
Hypericaceae	Hypericum terrae-firmae	21
Hypericaceae	Hypericum tetrapetalum	79
Hypericaceae	Hypericum tetrapterum	60983
Hypericaceae	Hypericum tetrastichum	98
Hypericaceae	Hypericum thuyoides	23
Hypericaceae	Hypericum thymifolium	165
Hypericaceae	Hypericum uralum	18
Hypericaceae	Hypericum wilsonii	1
Hypericaceae	Psorospermum alternifolium	45
Hypericaceae	Psorospermum androsaemifolium	91
Hypericaceae	Psorospermum atrorufum	7
Hypericaceae	Psorospermum aurantiacum	35
Hypericaceae	Psorospermum baumii	1
Hypericaceae	Psorospermum brachypodum	20
Hypericaceae	Psorospermum cerasifolium	94
Hypericaceae	Psorospermum chionanthifolium	81
Hypericaceae	Psorospermum cornifolium	1
Hypericaceae	Psorospermum corymbiferum	40
Hypericaceae	Psorospermum crenatum	4
Hypericaceae	Psorospermum densipunctatum	20
Hypericaceae	Psorospermum fanerana	71
Hypericaceae	Psorospermum febrifugum	741
Hypericaceae	Psorospermum ferrovestitum	27
Hypericaceae	Psorospermum glaberrimum	68
Hypericaceae	Psorospermum humile	17
Hypericaceae	Psorospermum lamianum	1
Hypericaceae	Psorospermum lanatum	1
Hypericaceae	Psorospermum lanceolatum	149
Hypericaceae	Psorospermum malifolium	41
Hypericaceae	Psorospermum mechowii	53
Hypericaceae	Psorospermum membranaceum	131
Hypericaceae	Psorospermum molluscum	56
Hypericaceae	Psorospermum nanum	2
Hypericaceae	Psorospermum nervosum	4
Hypericaceae	Psorospermum revolutum	63
Hypericaceae	Psorospermum rienanense	11
Hypericaceae	Psorospermum rubrifolium	4
Hypericaceae	Psorospermum sambiranense	21
Hypericaceae	Psorospermum senegalense	53
Hypericaceae	Psorospermum staudtii	69
Hypericaceae	Psorospermum stenophyllum	33
Hypericaceae	Psorospermum tenuifolium	218
Hypericaceae	Psorospermum trichophyllum	53
Hypericaceae	Psorospermum versicolor	12
Hypericaceae	Santomasia steyermarkii	2
Hypericaceae	Vismia affinis	74
Hypericaceae	Vismia baccifera	2061
Hypericaceae	Vismia bemerguii	124
Hypericaceae	Vismia billbergiana	684
Hypericaceae	Vismia brasiliensis	385
Hypericaceae	Vismia camparaguey	157
Hypericaceae	Vismia cauliflora	101
Hypericaceae	Vismia cavalcantii	24
Hypericaceae	Vismia cayennensis	1276
Hypericaceae	Vismia confertiflora	155
Hypericaceae	Vismia crassa	41
Hypericaceae	Vismia cuatrecasasii	47
Hypericaceae	Vismia floribunda	169
Hypericaceae	Vismia glabra	87
Hypericaceae	Vismia gracilis	908
Hypericaceae	Vismia guianensis	2897
Hypericaceae	Vismia guineensis	254
Hypericaceae	Vismia japurensis	883
Hypericaceae	Vismia jefensis	38
Hypericaceae	Vismia laevis	68
Hypericaceae	Vismia lateriflora	145
Hypericaceae	Vismia latifolia	230
Hypericaceae	Vismia latisepala	46
Hypericaceae	Vismia laurentii	27
Hypericaceae	Vismia lauriformis	184
Hypericaceae	Vismia laxiflora	125
Hypericaceae	Vismia lehmannii	3
Hypericaceae	Vismia lindeniana	27
Hypericaceae	Vismia macrophylla	1428
Hypericaceae	Vismia magnoliifolia	206
Hypericaceae	Vismia mandurr	93
Hypericaceae	Vismia martiana	421
Hypericaceae	Vismia micrantha	165
Hypericaceae	Vismia minutiflora	193
Hypericaceae	Vismia obtusa	37
Hypericaceae	Vismia orientalis	247
Hypericaceae	Vismia parviflora	23
Hypericaceae	Vismia pauciflora	18
Hypericaceae	Vismia pentagyna	140
Hypericaceae	Vismia plicatifolia	98
Hypericaceae	Vismia pozuzoensis	230
Hypericaceae	Vismia ramuliflora	2
Hypericaceae	Vismia rubescens	285
Hypericaceae	Vismia rufa	28
Hypericaceae	Vismia rusbyi	56
Hypericaceae	Vismia sandwithii	230
Hypericaceae	Vismia schultesii	105
Hypericaceae	Vismia sessilifolia	97
Hypericaceae	Vismia sprucei	270
Hypericaceae	Vismia steyermarkii	4
Hypericaceae	Vismia subcuneata	16
Hypericaceae	Vismia tenuinervia	197
Hypericaceae	Vismia tomentosa	100
Icacinaceae	Adelanthus aureomarginatus	4
Icacinaceae	Adelanthus carabayensis	1
Icacinaceae	Adelanthus lindenbergianus	95
Icacinaceae	Adelanthus pittieri	85
Icacinaceae	Alsodeiopsis chippii	35
Icacinaceae	Alsodeiopsis mannii	190
Icacinaceae	Alsodeiopsis poggei	42
Icacinaceae	Alsodeiopsis rowlandii	26
Icacinaceae	Alsodeiopsis schumannii	386
Icacinaceae	Alsodeiopsis staudtii	193
Icacinaceae	Alsodeiopsis zenkeri	15
Icacinaceae	Apodytes abbottii	16
Icacinaceae	Apodytes bebile	38
Icacinaceae	Apodytes brachystylis	359
Icacinaceae	Apodytes clusiifolia	37
Icacinaceae	Apodytes dimidiata	1357
Icacinaceae	Apodytes geldenhuysii	15
Icacinaceae	Apodytes grandifolia	20
Icacinaceae	Apodytes thouvenotii	21
Icacinaceae	Calatola costaricensis	5847
Icacinaceae	Calatola laevigata	54
Icacinaceae	Calatola mollis	26
Icacinaceae	Calatola uxpanapensis	6
Icacinaceae	Casimirella ampla	356
Icacinaceae	Casimirella beckii	8
Icacinaceae	Casimirella crispula	7
Icacinaceae	Casimirella diversifolia	3
Icacinaceae	Casimirella guaranitica	44
Icacinaceae	Casimirella lanata	2
Icacinaceae	Casimirella rupestris	44
Icacinaceae	Cassinopsis chapelieri	13
Icacinaceae	Cassinopsis ciliata	22
Icacinaceae	Cassinopsis ilicifolia	188
Icacinaceae	Cassinopsis madagascariensis	262
Icacinaceae	Cassinopsis tinifolia	74
Icacinaceae	Cassinopsis tomentosa	19
Icacinaceae	Chlamydocarya macrocarpa	71
Icacinaceae	Chlamydocarya thomsoniana	36
Icacinaceae	Desmostachys brevipes	51
Icacinaceae	Desmostachys oblongifolius	21
Icacinaceae	Desmostachys planchonianus	130
Icacinaceae	Desmostachys tenuifolius	336
Icacinaceae	Desmostachys vogelii	124
Icacinaceae	Emmotum acuminatum	105
Icacinaceae	Emmotum affine	275
Icacinaceae	Emmotum celiae	5
Icacinaceae	Emmotum conjunctum	34
Icacinaceae	Emmotum fagifolium	129
Icacinaceae	Emmotum floribundum	118
Icacinaceae	Emmotum fulvum	11
Icacinaceae	Emmotum glabrum	136
Icacinaceae	Emmotum harleyi	39
Icacinaceae	Emmotum nitens	2314
Icacinaceae	Emmotum orbiculatum	137
Icacinaceae	Emmotum yapacanum	2
Icacinaceae	Hosiea sinensis	33
Icacinaceae	Icacina claessensii	38
Icacinaceae	Icacina guessfeldtii	8
Icacinaceae	Icacina mannii	450
Icacinaceae	Icacina oliviformis	370
Icacinaceae	Icacina trichantha	89
Icacinaceae	Iodes africana	207
Icacinaceae	Iodes cirrhosa	40
Icacinaceae	Iodes kamerunensis	32
Icacinaceae	Iodes klaineana	92
Icacinaceae	Iodes liberica	207
Icacinaceae	Iodes madagascariensis	6
Icacinaceae	Iodes philippinensis	22
Icacinaceae	Iodes reticulata	3
Icacinaceae	Iodes seguinii	21
Icacinaceae	Iodes seretii	38
Icacinaceae	Iodes vitiginea	48
Icacinaceae	Iodes yangambiensis	3
Icacinaceae	Lavigeria macrocarpa	177
Icacinaceae	Leretia cordata	620
Icacinaceae	Merrilliodendron megacarpum	13
Icacinaceae	Natsiatum herpeticum	2
Icacinaceae	Nothapodytes nimmoniana	6
Icacinaceae	Oecopetalum greenmanii	38
Icacinaceae	Oecopetalum mexicanum	147
Icacinaceae	Ottoschulzia cubensis	1
Icacinaceae	Ottoschulzia pallida	49
Icacinaceae	Ottoschulzia rhodoxylon	19
Icacinaceae	Phytocrene hirsuta	24
Icacinaceae	Phytocrene interrupta	8
Icacinaceae	Phytocrene macrophylla	47
Icacinaceae	Phytocrene oblonga	1
Icacinaceae	Pittosporopsis kerrii	1
Icacinaceae	Platea bullata	1
Icacinaceae	Platea excelsa	201
Icacinaceae	Platea latifolia	62
Icacinaceae	Pleurisanthes artocarpi	7
Icacinaceae	Pleurisanthes brasiliensis	3
Icacinaceae	Pleurisanthes emarginata	25
Icacinaceae	Pleurisanthes flava	60
Icacinaceae	Pleurisanthes howardii	10
Icacinaceae	Pleurisanthes parviflora	79
Icacinaceae	Pleurisanthes simpliciflora	15
Icacinaceae	Polycephalium capitatum	69
Icacinaceae	Polycephalium lobatum	31
Icacinaceae	Polyporandra scandens	11
Icacinaceae	Pyrenacantha acuminata	91
Icacinaceae	Pyrenacantha chlorantha	74
Icacinaceae	Pyrenacantha gabonica	5
Icacinaceae	Pyrenacantha glabrescens	75
Icacinaceae	Pyrenacantha grandifolia	11
Icacinaceae	Pyrenacantha humblotii	53
Icacinaceae	Pyrenacantha kaurabassana	73
Icacinaceae	Pyrenacantha klaineana	105
Icacinaceae	Pyrenacantha laetevirens	22
Icacinaceae	Pyrenacantha lebrunii	25
Icacinaceae	Pyrenacantha longirostrata	8
Icacinaceae	Pyrenacantha malvifolia	23
Icacinaceae	Pyrenacantha perrieri	21
Icacinaceae	Pyrenacantha puberula	51
Icacinaceae	Pyrenacantha repanda	2
Icacinaceae	Pyrenacantha scandens	38
Icacinaceae	Pyrenacantha staudtii	125
Icacinaceae	Pyrenacantha sylvestris	28
Icacinaceae	Pyrenacantha tropophila	16
Icacinaceae	Pyrenacantha vogeliana	149
Icacinaceae	Pyrenacantha volubilis	9
Icacinaceae	Rhaphiostylis beninensis	500
Icacinaceae	Rhaphiostylis cordifolia	76
Icacinaceae	Rhaphiostylis elegans	25
Icacinaceae	Rhaphiostylis ferruginea	189
Icacinaceae	Rhaphiostylis fusca	11
Icacinaceae	Rhaphiostylis madagascariensis	9
Icacinaceae	Rhaphiostylis preussii	131
Icacinaceae	Rhyticaryum longifolium	97
Icacinaceae	Rhyticaryum macrocarpum	5
Icacinaceae	Rhyticaryum oleraceum	8
Icacinaceae	Rhyticaryum oxycarpum	1
Icacinaceae	Sarcostigma kleinii	1
Icacinaceae	Sarcostigma paniculata	4
Incertae_sedis	Urceola brachysepala	28
Incertae_sedis	Urceola elastica	8
Incertae_sedis	Urceola huaitingii	48
Incertae_sedis	Urceola javanica	37
Incertae_sedis	Urceola laevis	10
Incertae_sedis	Urceola lucida	11
Incertae_sedis	Urceola micrantha	317
Incertae_sedis	Urceola minutiflora	5
Incertae_sedis	Urceola napeensis	14
Incertae_sedis	Urceola quintaretii	42
Incertae_sedis	Urceola rosea	514
Incertae_sedis	Urceola torulosa	1
Incertae_sedis	Urceola tournieri	14
Incertae_sedis	Urceola xylinabariopsoides	7
Iridaceae	Klattia partita	22
Iridaceae	Klattia stokoei	36
Iridaceae	Nivenia argentea	19
Iridaceae	Nivenia binata	43
Iridaceae	Nivenia corymbosa	33
Iridaceae	Nivenia dispar	9
Iridaceae	Nivenia fruticosa	16
Iridaceae	Nivenia inaequalis	10
Iridaceae	Nivenia levynsiae	42
Iridaceae	Nivenia parviflora	7
Iridaceae	Nivenia stenosiphon	14
Iridaceae	Nivenia stokoei	138
Iridaceae	Ovieda spinosa	17
Irvingiaceae	Allantospermum borneense	39
Irvingiaceae	Allantospermum multicaule	12
Irvingiaceae	Desbordesia insignis	306
Irvingiaceae	Klainedoxa gabonensis	660
Irvingiaceae	Klainedoxa trillesii	111
Iteaceae	Choristylis rhamnoides	4
Iteaceae	Itea amoena	5
Iteaceae	Itea chinensis	113
Iteaceae	Itea coriacea	26
Iteaceae	Itea glutinosa	28
Iteaceae	Itea ilicifolia	41
Iteaceae	Itea indochinensis	72
Iteaceae	Itea kiukiangensis	13
Iteaceae	Itea macrophylla	100
Iteaceae	Itea nutans	4
Iteaceae	Itea oldhamii	641
Iteaceae	Itea omeiensis	192
Iteaceae	Itea parviflora	1512
Iteaceae	Itea riparia	11
Iteaceae	Itea tenuinervia	1
Iteaceae	Itea yangchunensis	1
Iteaceae	Itea yunnanensis	76
Ixonanthaceae	Cyrillopsis micrantha	12
Ixonanthaceae	Cyrillopsis paraensis	35
Ixonanthaceae	Ixonanthes reticulata	88
Ixonanthaceae	Ochthocosmus attenuatus	8
Ixonanthaceae	Ochthocosmus barrae	127
Ixonanthaceae	Ochthocosmus berryi	26
Ixonanthaceae	Ochthocosmus floribundus	30
Ixonanthaceae	Ochthocosmus longipedicellatus	22
Ixonanthaceae	Ochthocosmus multiflorus	58
Ixonanthaceae	Ochthocosmus roraimae	113
Ixonanthaceae	Phyllocosmus africanus	287
Ixonanthaceae	Phyllocosmus congolensis	35
Ixonanthaceae	Phyllocosmus lemaireanus	57
Ixonanthaceae	Phyllocosmus sessiliflorus	136
Juglandaceae	Alfaroa colombiana	1
Juglandaceae	Alfaroa costaricensis	324
Juglandaceae	Alfaroa guanacastensis	128
Juglandaceae	Alfaroa guatemalensis	18
Juglandaceae	Alfaroa hondurensis	4
Juglandaceae	Alfaroa manningii	41
Juglandaceae	Alfaroa mexicana	56
Juglandaceae	Alfaroa williamsii	429
Juglandaceae	Carya alba	2190
Juglandaceae	Carya aquatica	37237
Juglandaceae	Carya brownii	2
Juglandaceae	Carya cathayensis	19
Juglandaceae	Carya cordiformis	118746
Juglandaceae	Carya floridana	91
Juglandaceae	Carya glabra	330174
Juglandaceae	Carya hunanensis	2
Juglandaceae	Carya illinoinensis	27608
Juglandaceae	Carya kweichowensis	1
Juglandaceae	Carya laciniosa	6766
Juglandaceae	Carya myristiciformis	1207
Juglandaceae	Carya ovata	205809
Juglandaceae	Carya pallida	8362
Juglandaceae	Carya palmeri	109
Juglandaceae	Carya schneckii	1
Juglandaceae	Carya texana	155818
Juglandaceae	Carya tonkinensis	20
Juglandaceae	Cyclocarya paliurus	87
Juglandaceae	Engelhardia roxburghiana	1112
Juglandaceae	Engelhardtia rigida	107
Juglandaceae	Engelhardtia roxburghiana	503
Juglandaceae	Engelhardtia serrata	51
Juglandaceae	Engelhardtia spicata	274
Juglandaceae	Juglans ailanthifolia	12
Juglandaceae	Juglans australis	115
Juglandaceae	Juglans boliviana	186
Juglandaceae	Juglans californica	736
Juglandaceae	Juglans cinerea	5040
Juglandaceae	Juglans hindsii	551
Juglandaceae	Juglans hirsuta	31
Juglandaceae	Juglans major	712
Juglandaceae	Juglans mandshurica	3575
Juglandaceae	Juglans microcarpa	279
Juglandaceae	Juglans mollis	132
Juglandaceae	Juglans neotropica	130
Juglandaceae	Juglans nigra	77449
Juglandaceae	Juglans olanchana	103
Juglandaceae	Juglans regia	462
Juglandaceae	Juglans sigillata	108
Juglandaceae	Juglans steyermarkii	24
Juglandaceae	Juglans venezuelensis	2
Juglandaceae	Oreomunnea mexicana	337
Juglandaceae	Oreomunnea munchiquensis	5
Juglandaceae	Oreomunnea pterocarpa	75
Juglandaceae	Platycarya strobilacea	1478
Juglandaceae	Rhoiptelea chiliantha	99
Kirkiaceae	Kirkia acuminata	163
Kirkiaceae	Kirkia dewinteri	6
Kirkiaceae	Kirkia leandrii	29
Kirkiaceae	Kirkia tenuifolia	10
Kirkiaceae	Kirkia wilmsii	113
Koeberliniaceae	Koeberlinia holacantha	7
Koeberliniaceae	Koeberlinia spinosa	40
Krameriaceae	Krameria argentea	156
Krameriaceae	Krameria cistoidea	42
Krameriaceae	Krameria erecta	1210
Krameriaceae	Krameria grayi	1144
Krameriaceae	Krameria ixine	265
Krameriaceae	Krameria lanceolata	372
Krameriaceae	Krameria lappacea	107
Krameriaceae	Krameria ramosissima	27
Krameriaceae	Krameria spartioides	16
Krameriaceae	Krameria tomentosa	976
Lacistemataceae	Lacistema aggregatum	6994
Lacistemataceae	Lacistema grandifolium	340
Lacistemataceae	Lacistema hasslerianum	1327
Lacistemataceae	Lacistema krukovii	13
Lacistemataceae	Lacistema lucidum	128
Lacistemataceae	Lacistema macbridei	60
Lacistemataceae	Lacistema nena	346
Lacistemataceae	Lacistema polystachyum	183
Lacistemataceae	Lacistema pubescens	757
Lacistemataceae	Lacistema robustum	608
Lacistemataceae	Lozania klugii	65
Lacistemataceae	Lozania mutisiana	373
Lacistemataceae	Lozania pittieri	290
Lamiaceae	Acanthoprasium frutescens	274
Lamiaceae	Acanthoprasium integrifolium	1
Lamiaceae	Achyrospermum axillare	16
Lamiaceae	Achyrospermum carvalhoi	134
Lamiaceae	Achyrospermum cryptanthum	61
Lamiaceae	Achyrospermum dasytrichum	11
Lamiaceae	Achyrospermum laterale	5
Lamiaceae	Achyrospermum micranthum	17
Lamiaceae	Achyrospermum oblongifolium	125
Lamiaceae	Achyrospermum schlechteri	3
Lamiaceae	Achyrospermum tisserantii	17
Lamiaceae	Achyrospermum wallichianum	265
Lamiaceae	Acrotome pallescens	41
Lamiaceae	Aegiphila aculeifera	4
Lamiaceae	Aegiphila alba	319
Lamiaceae	Aegiphila anomala	279
Lamiaceae	Aegiphila bogotensis	175
Lamiaceae	Aegiphila boliviana	75
Lamiaceae	Aegiphila brachiata	477
Lamiaceae	Aegiphila bracteolosa	214
Lamiaceae	Aegiphila brenesii	37
Lamiaceae	Aegiphila breviflora	2
Lamiaceae	Aegiphila buchtienii	14
Lamiaceae	Aegiphila candelabrum	28
Lamiaceae	Aegiphila casseliiformis	3
Lamiaceae	Aegiphila caucensis	5
Lamiaceae	Aegiphila cephalophora	389
Lamiaceae	Aegiphila chrysantha	50
Lamiaceae	Aegiphila cordata	175
Lamiaceae	Aegiphila cordifolia	11
Lamiaceae	Aegiphila costaricensis	418
Lamiaceae	Aegiphila cuatrecasasii	49
Lamiaceae	Aegiphila cuneata	122
Lamiaceae	Aegiphila deppeana	163
Lamiaceae	Aegiphila duckei	2
Lamiaceae	Aegiphila elata	410
Lamiaceae	Aegiphila elegans	28
Lamiaceae	Aegiphila elongata	2
Lamiaceae	Aegiphila exiguiflora	4
Lamiaceae	Aegiphila falcata	123
Lamiaceae	Aegiphila farinosa	7
Lamiaceae	Aegiphila fasciculata	33
Lamiaceae	Aegiphila fendleri	8
Lamiaceae	Aegiphila ferruginea	96
Lamiaceae	Aegiphila filipes	60
Lamiaceae	Aegiphila floribunda	34
Lamiaceae	Aegiphila fluminensis	166
Lamiaceae	Aegiphila foetida	3
Lamiaceae	Aegiphila froesii	2
Lamiaceae	Aegiphila glabrata	13
Lamiaceae	Aegiphila glomerata	11
Lamiaceae	Aegiphila gloriosa	33
Lamiaceae	Aegiphila grandis	48
Lamiaceae	Aegiphila graveolens	61
Lamiaceae	Aegiphila hastingsiana	2
Lamiaceae	Aegiphila haughtii	81
Lamiaceae	Aegiphila herzogii	50
Lamiaceae	Aegiphila hirsuta	2
Lamiaceae	Aegiphila hirsutissima	45
Lamiaceae	Aegiphila hoehnei	146
Lamiaceae	Aegiphila hystricina	2
Lamiaceae	Aegiphila insignis	22
Lamiaceae	Aegiphila integrifolia	3230
Lamiaceae	Aegiphila intermedia	21
Lamiaceae	Aegiphila laeta	151
Lamiaceae	Aegiphila laevis	88
Lamiaceae	Aegiphila lanata	44
Lamiaceae	Aegiphila laxiflora	20
Lamiaceae	Aegiphila lehmannii	50
Lamiaceae	Aegiphila lewisiana	1
Lamiaceae	Aegiphila lhotzkiana	386
Lamiaceae	Aegiphila longifolia	12
Lamiaceae	Aegiphila lopez-palacii	2
Lamiaceae	Aegiphila luschnathii	54
Lamiaceae	Aegiphila macrantha	86
Lamiaceae	Aegiphila martinicensis	150
Lamiaceae	Aegiphila mattogrossensis	2
Lamiaceae	Aegiphila mediterranea	216
Lamiaceae	Aegiphila medullosa	2
Lamiaceae	Aegiphila membranacea	137
Lamiaceae	Aegiphila microcalycina	20
Lamiaceae	Aegiphila moldenkeana	37
Lamiaceae	Aegiphila mollis	155
Lamiaceae	Aegiphila monstrosa	188
Lamiaceae	Aegiphila monticola	35
Lamiaceae	Aegiphila mortonii	16
Lamiaceae	Aegiphila multiflora	187
Lamiaceae	Aegiphila narinensis	11
Lamiaceae	Aegiphila nervosa	1
Lamiaceae	Aegiphila novofrifurgensis	7
Lamiaceae	Aegiphila novogranatensis	362
Lamiaceae	Aegiphila obducta	552
Lamiaceae	Aegiphila obovata	5
Lamiaceae	Aegiphila odontophylla	311
Lamiaceae	Aegiphila ovata	1
Lamiaceae	Aegiphila panamensis	612
Lamiaceae	Aegiphila paraguariensis	174
Lamiaceae	Aegiphila paranensis	1
Lamiaceae	Aegiphila parviflora	39
Lamiaceae	Aegiphila pauciflora	3
Lamiaceae	Aegiphila pennellii	25
Lamiaceae	Aegiphila pernambucensis	148
Lamiaceae	Aegiphila perplexa	9
Lamiaceae	Aegiphila peruviana	53
Lamiaceae	Aegiphila pulcherrima	1
Lamiaceae	Aegiphila purpurascens	9
Lamiaceae	Aegiphila quararibeana	81
Lamiaceae	Aegiphila quinduensis	52
Lamiaceae	Aegiphila racemosa	182
Lamiaceae	Aegiphila riedeliana	44
Lamiaceae	Aegiphila rimbachii	8
Lamiaceae	Aegiphila roraimensis	14
Lamiaceae	Aegiphila saltensis	33
Lamiaceae	Aegiphila salticola	2
Lamiaceae	Aegiphila scandens	5
Lamiaceae	Aegiphila schimpffii	7
Lamiaceae	Aegiphila sellowiana	578
Lamiaceae	Aegiphila setiformis	7
Lamiaceae	Aegiphila skutchii	20
Lamiaceae	Aegiphila smithii	103
Lamiaceae	Aegiphila sordida	10
Lamiaceae	Aegiphila spicata	24
Lamiaceae	Aegiphila spruceana	1
Lamiaceae	Aegiphila standleyi	28
Lamiaceae	Aegiphila steinbachii	18
Lamiaceae	Aegiphila sufflava	48
Lamiaceae	Aegiphila swartziana	3
Lamiaceae	Aegiphila ternifolia	40
Lamiaceae	Aegiphila trifida	5
Lamiaceae	Aegiphila truncata	60
Lamiaceae	Aegiphila ulei	89
Lamiaceae	Aegiphila umbraculiformis	7
Lamiaceae	Aegiphila uniflora	1
Lamiaceae	Aegiphila valerioi	104
Lamiaceae	Aegiphila vallensis	16
Lamiaceae	Aegiphila venezuelensis	31
Lamiaceae	Aegiphila verticillata	1452
Lamiaceae	Aegiphila villosa	19
Lamiaceae	Aegiphila vitelliniflora	462
Lamiaceae	Aegiphila volubilis	20
Lamiaceae	Aegiphila wigandioides	16
Lamiaceae	Agastache breviflora	36
Lamiaceae	Agastache cusickii	19
Lamiaceae	Agastache foeniculum	237
Lamiaceae	Agastache mearnsii	46
Lamiaceae	Agastache micrantha	15
Lamiaceae	Agastache nepetoides	253
Lamiaceae	Agastache occidentalis	109
Lamiaceae	Agastache pallida	59
Lamiaceae	Agastache pallidiflora	22
Lamiaceae	Agastache parvifolia	50
Lamiaceae	Agastache scrophulariifolia	82
Lamiaceae	Agastache urticifolia	710
Lamiaceae	Agastache wrightii	29
Lamiaceae	Anisochilus robustus	1
Lamiaceae	Anisomeles salviifolia	175
Lamiaceae	Asterohyptis mociniana	419
Lamiaceae	Asterohyptis seemannii	62
Lamiaceae	Asterohyptis stellulata	547
Lamiaceae	Brachysola coerulea	93
Lamiaceae	Brachysola halganiacea	41
Lamiaceae	Bystropogon beltraniae	1
Lamiaceae	Bystropogon canariensis	179
Lamiaceae	Bystropogon maderensis	10
Lamiaceae	Bystropogon odoratissimus	17
Lamiaceae	Bystropogon origanifolius	67
Lamiaceae	Bystropogon plumosus	88
Lamiaceae	Bystropogon wildpretii	12
Lamiaceae	Callicarpa aculeolata	5
Lamiaceae	Callicarpa acuminata	1425
Lamiaceae	Callicarpa acutifolia	2
Lamiaceae	Callicarpa albidotomentella	2
Lamiaceae	Callicarpa americana	1532
Lamiaceae	Callicarpa ampla	7
Lamiaceae	Callicarpa angusta	16
Lamiaceae	Callicarpa angustifolia	2
Lamiaceae	Callicarpa anomala	2
Lamiaceae	Callicarpa apoensis	19
Lamiaceae	Callicarpa arborea	191
Lamiaceae	Callicarpa areolata	1
Lamiaceae	Callicarpa argentii	5
Lamiaceae	Callicarpa badipilosa	2
Lamiaceae	Callicarpa barbata	4
Lamiaceae	Callicarpa basilanensis	7
Lamiaceae	Callicarpa basitruncata	2
Lamiaceae	Callicarpa bodinieri	2
Lamiaceae	Callicarpa brevipes	33
Lamiaceae	Callicarpa brevistyla	63
Lamiaceae	Callicarpa bucheri	1
Lamiaceae	Callicarpa candicans	617
Lamiaceae	Callicarpa cathayana	105
Lamiaceae	Callicarpa caudata	76
Lamiaceae	Callicarpa collina	5
Lamiaceae	Callicarpa crassinervis	8
Lamiaceae	Callicarpa cubensis	23
Lamiaceae	Callicarpa cuneifolia	3
Lamiaceae	Callicarpa denticulata	1
Lamiaceae	Callicarpa dentosa	4
Lamiaceae	Callicarpa dichotoma	432
Lamiaceae	Callicarpa dolichophylla	101
Lamiaceae	Callicarpa erioclona	71
Lamiaceae	Callicarpa erythrosticta	6
Lamiaceae	Callicarpa ferruginea	6
Lamiaceae	Callicarpa flavida	9
Lamiaceae	Callicarpa floccosa	2
Lamiaceae	Callicarpa formosana	10
Lamiaceae	Callicarpa fulva	4
Lamiaceae	Callicarpa fulvohirsuta	2
Lamiaceae	Callicarpa furfuracea	1
Lamiaceae	Callicarpa giraldii	307
Lamiaceae	Callicarpa glabra	6
Lamiaceae	Callicarpa glabrifolia	14
Lamiaceae	Callicarpa grisebachii	7
Lamiaceae	Callicarpa havilandii	34
Lamiaceae	Callicarpa hispida	1
Lamiaceae	Callicarpa hitchcockii	1
Lamiaceae	Callicarpa hypoleucophylla	125
Lamiaceae	Callicarpa integerrima	52
Lamiaceae	Callicarpa involucrata	23
Lamiaceae	Callicarpa japonica	3497
Lamiaceae	Callicarpa kinabaluensis	3
Lamiaceae	Callicarpa kochiana	330
Lamiaceae	Callicarpa kwangtungensis	79
Lamiaceae	Callicarpa lancifolia	7
Lamiaceae	Callicarpa loboapiculata	1
Lamiaceae	Callicarpa longifolia	459
Lamiaceae	Callicarpa longipes	30
Lamiaceae	Callicarpa longipetiolata	8
Lamiaceae	Callicarpa longissima	2
Lamiaceae	Callicarpa luteopunctata	3
Lamiaceae	Callicarpa macrophylla	74
Lamiaceae	Callicarpa madagascariensis	18
Lamiaceae	Callicarpa magnifolia	3
Lamiaceae	Callicarpa maingayi	6
Lamiaceae	Callicarpa membranacea	41
Lamiaceae	Callicarpa micrantha	77
Lamiaceae	Callicarpa mollis	2475
Lamiaceae	Callicarpa nipensis	1
Lamiaceae	Callicarpa nudiflora	33
Lamiaceae	Callicarpa oblanceolata	8
Lamiaceae	Callicarpa oshimensis	102
Lamiaceae	Callicarpa pachyclada	2
Lamiaceae	Callicarpa paloensis	11
Lamiaceae	Callicarpa parvifolia	2
Lamiaceae	Callicarpa pauciflora	1
Lamiaceae	Callicarpa pedunculata	2836
Lamiaceae	Callicarpa peichieniana	23
Lamiaceae	Callicarpa pentandra	272
Lamiaceae	Callicarpa pilosissima	283
Lamiaceae	Callicarpa platyphylla	19
Lamiaceae	Callicarpa plumosa	1
Lamiaceae	Callicarpa prolifera	3
Lamiaceae	Callicarpa pseudorubella	1
Lamiaceae	Callicarpa ramiflora	9
Lamiaceae	Callicarpa randaiensis	486
Lamiaceae	Callicarpa remotiflora	138
Lamiaceae	Callicarpa remotiserrulata	409
Lamiaceae	Callicarpa resinosa	4
Lamiaceae	Callicarpa reticulata	1
Lamiaceae	Callicarpa revoluta	1
Lamiaceae	Callicarpa ridleyi	1
Lamiaceae	Callicarpa roigii	11
Lamiaceae	Callicarpa rubella	406
Lamiaceae	Callicarpa saccata	8
Lamiaceae	Callicarpa salicifolia	2
Lamiaceae	Callicarpa shaferi	2
Lamiaceae	Callicarpa shikokiana	155
Lamiaceae	Callicarpa shirasawana	71
Lamiaceae	Callicarpa sordida	3
Lamiaceae	Callicarpa stapfii	6
Lamiaceae	Callicarpa subaequalis	3
Lamiaceae	Callicarpa subintegra	5
Lamiaceae	Callicarpa subpubescens	34
Lamiaceae	Callicarpa superposita	1
Lamiaceae	Callicarpa surigaensis	20
Lamiaceae	Callicarpa teneriflora	9
Lamiaceae	Callicarpa thozetii	11
Lamiaceae	Callicarpa tikusikensis	52
Lamiaceae	Callicarpa tomentosa	70
Lamiaceae	Callicarpa vestita	1
Lamiaceae	Capitanopsis albida	23
Lamiaceae	Capitanopsis angustifolia	51
Lamiaceae	Capitanopsis cloiselii	68
Lamiaceae	Caryopteris forrestii	126
Lamiaceae	Caryopteris glutinosa	15
Lamiaceae	Caryopteris incana	304
Lamiaceae	Caryopteris mongholica	7
Lamiaceae	Caryopteris tangutica	97
Lamiaceae	Caryopteris trichosphaera	74
Lamiaceae	Catoferia martinezii	1
Lamiaceae	Chelonopsis abbreviata	6
Lamiaceae	Chelonopsis cashmerica	3
Lamiaceae	Chelonopsis forrestii	6
Lamiaceae	Chelonopsis giraldii	1
Lamiaceae	Chelonopsis lichiangensis	10
Lamiaceae	Chelonopsis mollissima	3
Lamiaceae	Chelonopsis odontochila	7
Lamiaceae	Chelonopsis rosea	8
Lamiaceae	Chelonopsis siccanea	1
Lamiaceae	Chelonopsis souliei	11
Lamiaceae	Chloanthes coccinea	135
Lamiaceae	Chloanthes glandulosa	44
Lamiaceae	Chloanthes parviflora	596
Lamiaceae	Chloanthes stoechadis	458
Lamiaceae	Clerodendrum adenophysum	90
Lamiaceae	Clerodendrum alboviolaceum	7
Lamiaceae	Clerodendrum anafense	2
Lamiaceae	Clerodendrum arenarium	90
Lamiaceae	Clerodendrum aucubifolium	19
Lamiaceae	Clerodendrum baronianum	10
Lamiaceae	Clerodendrum baumii	16
Lamiaceae	Clerodendrum bellum	2
Lamiaceae	Clerodendrum boivinii	8
Lamiaceae	Clerodendrum bosseri	1
Lamiaceae	Clerodendrum bracteatum	29
Lamiaceae	Clerodendrum brunnescens	9
Lamiaceae	Clerodendrum buchananii	57
Lamiaceae	Clerodendrum buettneri	77
Lamiaceae	Clerodendrum bungei	129
Lamiaceae	Clerodendrum calamitosum	12
Lamiaceae	Clerodendrum calcicola	6
Lamiaceae	Clerodendrum canescens	159
Lamiaceae	Clerodendrum capitatum	633
Lamiaceae	Clerodendrum carnosulum	10
Lamiaceae	Clerodendrum cauliflorum	7
Lamiaceae	Clerodendrum cephalanthum	245
Lamiaceae	Clerodendrum chartaceum	10
Lamiaceae	Clerodendrum chinense	311
Lamiaceae	Clerodendrum confine	2
Lamiaceae	Clerodendrum costatum	738
Lamiaceae	Clerodendrum coulteri	113
Lamiaceae	Clerodendrum cyrtophyllum	1202
Lamiaceae	Clerodendrum decaryi	2
Lamiaceae	Clerodendrum deflexum	57
Lamiaceae	Clerodendrum disparifolium	157
Lamiaceae	Clerodendrum dusenii	39
Lamiaceae	Clerodendrum ekmanii	5
Lamiaceae	Clerodendrum elliotii	6
Lamiaceae	Clerodendrum emirnense	15
Lamiaceae	Clerodendrum ervatamioides	8
Lamiaceae	Clerodendrum eucalycinum	4
Lamiaceae	Clerodendrum farafanganense	10
Lamiaceae	Clerodendrum filipes	5
Lamiaceae	Clerodendrum floribundum	3208
Lamiaceae	Clerodendrum formicarum	141
Lamiaceae	Clerodendrum fortunatum	69
Lamiaceae	Clerodendrum frutectorum	17
Lamiaceae	Clerodendrum fuscum	105
Lamiaceae	Clerodendrum galeatum	3
Lamiaceae	Clerodendrum garrettianum	15
Lamiaceae	Clerodendrum gibbosum	14
Lamiaceae	Clerodendrum glandulosum	62
Lamiaceae	Clerodendrum globosum	9
Lamiaceae	Clerodendrum globuliflorum	75
Lamiaceae	Clerodendrum grevei	5
Lamiaceae	Clerodendrum griffithianum	4
Lamiaceae	Clerodendrum hainanense	18
Lamiaceae	Clerodendrum hendersonii	9
Lamiaceae	Clerodendrum henryi	5
Lamiaceae	Clerodendrum hildebrandtii	41
Lamiaceae	Clerodendrum hircinum	14
Lamiaceae	Clerodendrum hispidum	3
Lamiaceae	Clerodendrum hiulcum	6
Lamiaceae	Clerodendrum humbertii	70
Lamiaceae	Clerodendrum inaequipetiolatum	38
Lamiaceae	Clerodendrum indicum	307
Lamiaceae	Clerodendrum infortunatum	76
Lamiaceae	Clerodendrum intermedium	108
Lamiaceae	Clerodendrum involucratum	43
Lamiaceae	Clerodendrum japonicum	681
Lamiaceae	Clerodendrum johnstonii	116
Lamiaceae	Clerodendrum kaichianum	1
Lamiaceae	Clerodendrum kauderni	5
Lamiaceae	Clerodendrum kinabaluense	30
Lamiaceae	Clerodendrum kwangtungense	22
Lamiaceae	Clerodendrum laevifolium	38
Lamiaceae	Clerodendrum lankawiense	7
Lamiaceae	Clerodendrum lastellei	4
Lamiaceae	Clerodendrum laxiflorum	4
Lamiaceae	Clerodendrum leucophloeum	6
Lamiaceae	Clerodendrum lindleyi	79
Lamiaceae	Clerodendrum longilimbum	12
Lamiaceae	Clerodendrum lutambense	4
Lamiaceae	Clerodendrum luteopunctatum	1
Lamiaceae	Clerodendrum macrocalycinum	15
Lamiaceae	Clerodendrum macrostachyum	2
Lamiaceae	Clerodendrum macrostegium	88
Lamiaceae	Clerodendrum madagascariense	3
Lamiaceae	Clerodendrum magnoliifolium	13
Lamiaceae	Clerodendrum mananjariense	2
Lamiaceae	Clerodendrum mandarinorum	149
Lamiaceae	Clerodendrum manombense	3
Lamiaceae	Clerodendrum margaritense	3
Lamiaceae	Clerodendrum melanocrater	43
Lamiaceae	Clerodendrum micans	30
Lamiaceae	Clerodendrum minahassae	83
Lamiaceae	Clerodendrum moramangense	9
Lamiaceae	Clerodendrum myrmecophilum	36
Lamiaceae	Clerodendrum nutans	25
Lamiaceae	Clerodendrum paniculatum	149
Lamiaceae	Clerodendrum parvulum	41
Lamiaceae	Clerodendrum paucidentatum	1
Lamiaceae	Clerodendrum peii	14
Lamiaceae	Clerodendrum peregrinum	1
Lamiaceae	Clerodendrum perrieri	7
Lamiaceae	Clerodendrum petasites	1
Lamiaceae	Clerodendrum petunioides	17
Lamiaceae	Clerodendrum phyllomega	5
Lamiaceae	Clerodendrum picardae	3
Lamiaceae	Clerodendrum pleiosciadium	16
Lamiaceae	Clerodendrum poggei	39
Lamiaceae	Clerodendrum polycephalum	128
Lamiaceae	Clerodendrum premnoides	1
Lamiaceae	Clerodendrum putre	18
Lamiaceae	Clerodendrum pyrifolium	20
Lamiaceae	Clerodendrum quadriloculare	45
Lamiaceae	Clerodendrum ramosissimum	2
Lamiaceae	Clerodendrum revolutum	5
Lamiaceae	Clerodendrum ridleyi	15
Lamiaceae	Clerodendrum robecchii	1
Lamiaceae	Clerodendrum robustum	37
Lamiaceae	Clerodendrum roseiflorum	9
Lamiaceae	Clerodendrum rotundifolium	41
Lamiaceae	Clerodendrum rubellum	24
Lamiaceae	Clerodendrum rusbyi	2
Lamiaceae	Clerodendrum sakaleonense	3
Lamiaceae	Clerodendrum sassandrense	7
Lamiaceae	Clerodendrum schmidtii	17
Lamiaceae	Clerodendrum schweinfurthii	63
Lamiaceae	Clerodendrum silvanum	301
Lamiaceae	Clerodendrum sinuatum	41
Lamiaceae	Clerodendrum smitinandii	1
Lamiaceae	Clerodendrum speciosissimum	50
Lamiaceae	Clerodendrum splendens	346
Lamiaceae	Clerodendrum subtruncatum	2
Lamiaceae	Clerodendrum sylvestre	7
Lamiaceae	Clerodendrum tanganyikense	13
Lamiaceae	Clerodendrum ternatum	193
Lamiaceae	Clerodendrum tessmannii	42
Lamiaceae	Clerodendrum thomsoniae	43
Lamiaceae	Clerodendrum thyrsoideum	55
Lamiaceae	Clerodendrum tibetanum	2
Lamiaceae	Clerodendrum tomentosum	3301
Lamiaceae	Clerodendrum toxicarium	15
Lamiaceae	Clerodendrum tracyanum	374
Lamiaceae	Clerodendrum trichanthum	5
Lamiaceae	Clerodendrum tricholobum	16
Lamiaceae	Clerodendrum trichotomum	1211
Lamiaceae	Clerodendrum triflorum	2
Lamiaceae	Clerodendrum tubulosum	3
Lamiaceae	Clerodendrum umbellatum	397
Lamiaceae	Clerodendrum umbratile	18
Lamiaceae	Clerodendrum villosum	83
Lamiaceae	Clerodendrum vinosum	5
Lamiaceae	Clerodendrum volubile	225
Lamiaceae	Clerodendrum welwitschii	40
Lamiaceae	Clerodendrum williamsii	6
Lamiaceae	Clerodendrum yunnanense	81
Lamiaceae	Clinopodium acutifolium	6
Lamiaceae	Clinopodium alpestre	10
Lamiaceae	Clinopodium ashei	4
Lamiaceae	Clinopodium barosmum	5
Lamiaceae	Clinopodium bolivianum	225
Lamiaceae	Clinopodium brevicalyx	15
Lamiaceae	Clinopodium carolinianum	10
Lamiaceae	Clinopodium chandleri	87
Lamiaceae	Clinopodium chilense	11
Lamiaceae	Clinopodium coccineum	26
Lamiaceae	Clinopodium dentatum	4
Lamiaceae	Clinopodium domingense	1
Lamiaceae	Clinopodium euosmum	2
Lamiaceae	Clinopodium fasciculatum	73
Lamiaceae	Clinopodium flabellifolium	6
Lamiaceae	Clinopodium foliolosum	43
Lamiaceae	Clinopodium gilliesii	17
Lamiaceae	Clinopodium jamesonii	15
Lamiaceae	Clinopodium macrostemum	273
Lamiaceae	Clinopodium matthewsii	2
Lamiaceae	Clinopodium mimuloides	72
Lamiaceae	Clinopodium multiflorum	118
Lamiaceae	Clinopodium mutabile	21
Lamiaceae	Clinopodium nepeta	9750
Lamiaceae	Clinopodium nubigenum	292
Lamiaceae	Clinopodium obovatum	12
Lamiaceae	Clinopodium plicatulum	1
Lamiaceae	Clinopodium pulchellum	13
Lamiaceae	Clinopodium robustum	103
Lamiaceae	Clinopodium sericeum	26
Lamiaceae	Clinopodium sericifolium	1
Lamiaceae	Clinopodium sphenophyllum	1
Lamiaceae	Clinopodium striatum	2
Lamiaceae	Clinopodium taxifolium	62
Lamiaceae	Clinopodium tenellum	14
Lamiaceae	Clinopodium tomentosum	121
Lamiaceae	Clinopodium vanum	14
Lamiaceae	Clinopodium vernayanum	2
Lamiaceae	Clinopodium vimineum	42
Lamiaceae	Clinopodium wardii	3
Lamiaceae	Colebrookea oppositifolia	69
Lamiaceae	Coleus forskohlii	2
Lamiaceae	Colquhounia coccinea	1
Lamiaceae	Colquhounia compta	2
Lamiaceae	Colquhounia seguinii	20
Lamiaceae	Colquhounia vestita	5
Lamiaceae	Comanthosphace stellipila	296
Lamiaceae	Congea chinensis	5
Lamiaceae	Congea connata	1
Lamiaceae	Congea forbesii	7
Lamiaceae	Congea griffithiana	7
Lamiaceae	Congea tomentosa	32
Lamiaceae	Congea velutina	2
Lamiaceae	Congea vestita	1
Lamiaceae	Conradina canescens	104
Lamiaceae	Conradina etonia	3
Lamiaceae	Conradina glabra	3
Lamiaceae	Conradina verticillata	2
Lamiaceae	Cornutia jamaicensis	4
Lamiaceae	Cornutia obovata	11
Lamiaceae	Cornutia odorata	61
Lamiaceae	Cornutia pubescens	3
Lamiaceae	Cornutia pyramidata	1816
Lamiaceae	Cornutia thyrsoidea	1
Lamiaceae	Cunila incisa	6
Lamiaceae	Cunila leucantha	12
Lamiaceae	Cunila lythrifolia	3
Lamiaceae	Cunila origanoides	202
Lamiaceae	Cunila polyantha	6
Lamiaceae	Cunila pycnantha	11
Lamiaceae	Cyanostegia angustifolia	294
Lamiaceae	Cyanostegia corifolia	43
Lamiaceae	Cyanostegia cyanocalyx	121
Lamiaceae	Cyanostegia lanceolata	119
Lamiaceae	Cyanostegia microphylla	102
Lamiaceae	Cymaria dichotoma	82
Lamiaceae	Dicerandra frutescens	8
Lamiaceae	Dicrastylis archeri	14
Lamiaceae	Dicrastylis beveridgei	369
Lamiaceae	Dicrastylis brunnea	103
Lamiaceae	Dicrastylis capitellata	24
Lamiaceae	Dicrastylis cordifolia	172
Lamiaceae	Dicrastylis corymbosa	70
Lamiaceae	Dicrastylis costelloi	331
Lamiaceae	Dicrastylis cundeeleensis	31
Lamiaceae	Dicrastylis doranii	99
Lamiaceae	Dicrastylis exsuccosa	450
Lamiaceae	Dicrastylis flexuosa	56
Lamiaceae	Dicrastylis fulva	109
Lamiaceae	Dicrastylis gilesii	468
Lamiaceae	Dicrastylis globiflora	45
Lamiaceae	Dicrastylis incana	16
Lamiaceae	Dicrastylis kumarinensis	25
Lamiaceae	Dicrastylis lewellinii	294
Lamiaceae	Dicrastylis linearifolia	36
Lamiaceae	Dicrastylis maritima	37
Lamiaceae	Dicrastylis micrantha	25
Lamiaceae	Dicrastylis mitchellii	3
Lamiaceae	Dicrastylis nicholasii	33
Lamiaceae	Dicrastylis obovata	10
Lamiaceae	Dicrastylis parvifolia	164
Lamiaceae	Dicrastylis reticulata	45
Lamiaceae	Dicrastylis rugosifolia	99
Lamiaceae	Dicrastylis sessilifolia	32
Lamiaceae	Dicrastylis soliparma	57
Lamiaceae	Dicrastylis subterminalis	4
Lamiaceae	Dicrastylis velutina	16
Lamiaceae	Dicrastylis verticillata	287
Lamiaceae	Dorystaechas hastata	1
Lamiaceae	Elsholtzia eriocalyx	12
Lamiaceae	Elsholtzia fruticosa	380
Lamiaceae	Elsholtzia glabra	11
Lamiaceae	Elsholtzia myosurus	14
Lamiaceae	Elsholtzia ochroleuca	2
Lamiaceae	Elsholtzia penduliflora	39
Lamiaceae	Elsholtzia stauntonii	2
Lamiaceae	Elsholtzia winitiana	57
Lamiaceae	Endostemon obbiadensis	1
Lamiaceae	Endostemon stenocaulis	3
Lamiaceae	Endostemon usambarensis	12
Lamiaceae	Endostemon villosus	26
Lamiaceae	Endostemon viscosus	2
Lamiaceae	Eriope anamariae	32
Lamiaceae	Eriope confusa	65
Lamiaceae	Eriope crassifolia	25
Lamiaceae	Eriope crassipes	438
Lamiaceae	Eriope exaltata	229
Lamiaceae	Eriope filifolia	22
Lamiaceae	Eriope foetida	31
Lamiaceae	Eriope glandulosa	166
Lamiaceae	Eriope hypenioides	681
Lamiaceae	Eriope hypoleuca	51
Lamiaceae	Eriope latifolia	491
Lamiaceae	Eriope luetzelburgii	89
Lamiaceae	Eriope machrisae	5
Lamiaceae	Eriope macrostachya	265
Lamiaceae	Eriope montana	46
Lamiaceae	Eriope monticola	7
Lamiaceae	Eriope obovata	165
Lamiaceae	Eriope parvifolia	41
Lamiaceae	Eriope polyphylla	72
Lamiaceae	Eriope salviifolia	122
Lamiaceae	Eriope tumidicaulis	124
Lamiaceae	Eurysolen gracilis	18
Lamiaceae	Faradaya amicorum	19
Lamiaceae	Fuerstia rigida	2
Lamiaceae	Garrettia siamensis	21
Lamiaceae	Glechon discolor	29
Lamiaceae	Glossocarya calcicola	48
Lamiaceae	Glossocarya coriacea	35
Lamiaceae	Glossocarya crenata	1
Lamiaceae	Glossocarya hemiderma	139
Lamiaceae	Glossocarya mollis	15
Lamiaceae	Glossocarya premnoides	2
Lamiaceae	Glossocarya siamensis	1
Lamiaceae	Gmelina arborea	201
Lamiaceae	Gmelina asiatica	27
Lamiaceae	Gmelina chinensis	286
Lamiaceae	Gmelina delavayana	11
Lamiaceae	Gmelina elliptica	179
Lamiaceae	Gmelina evoluta	8
Lamiaceae	Gmelina fasciculiflora	195
Lamiaceae	Gmelina lecomtei	3
Lamiaceae	Gmelina ledermannii	15
Lamiaceae	Gmelina leichardtii	491
Lamiaceae	Gmelina lepidota	20
Lamiaceae	Gmelina lignum-vitreum	1
Lamiaceae	Gmelina macrophylla	225
Lamiaceae	Gmelina magnifica	19
Lamiaceae	Gmelina moluccana	98
Lamiaceae	Gmelina neocaledonica	32
Lamiaceae	Gmelina palawensis	39
Lamiaceae	Gmelina philippensis	27
Lamiaceae	Gmelina racemosa	16
Lamiaceae	Gmelina schlechteri	40
Lamiaceae	Gmelina sessilis	48
Lamiaceae	Gmelina smithii	23
Lamiaceae	Gmelina tholicola	3
Lamiaceae	Gmelina uniflora	34
Lamiaceae	Gmelina vitiensis	2
Lamiaceae	Gomphostemma callicarpoides	58
Lamiaceae	Gomphostemma latifolium	12
Lamiaceae	Gomphostemma leptodon	3
Lamiaceae	Gontscharovia popovii	4
Lamiaceae	Haplostachys linearifolia	1
Lamiaceae	Haumaniastrum alboviride	4
Lamiaceae	Haumaniastrum bianense	21
Lamiaceae	Haumaniastrum chartaceum	9
Lamiaceae	Haumaniastrum coriaceum	22
Lamiaceae	Haumaniastrum graminifolium	2
Lamiaceae	Haumaniastrum kaessneri	10
Lamiaceae	Haumaniastrum linearifolium	26
Lamiaceae	Haumaniastrum minor	12
Lamiaceae	Haumaniastrum morumbense	16
Lamiaceae	Haumaniastrum paniculatum	14
Lamiaceae	Haumaniastrum polyneurum	64
Lamiaceae	Haumaniastrum rupestre	16
Lamiaceae	Hedeoma apiculata	1
Lamiaceae	Hedeoma reverchonii	27
Lamiaceae	Hemiandra gardneri	40
Lamiaceae	Hemiandra pungens	894
Lamiaceae	Hemigenia appressa	15
Lamiaceae	Hemigenia argentea	46
Lamiaceae	Hemigenia barbata	31
Lamiaceae	Hemigenia benthamii	22
Lamiaceae	Hemigenia biddulphiana	17
Lamiaceae	Hemigenia botryphylla	69
Lamiaceae	Hemigenia brachyphylla	43
Lamiaceae	Hemigenia bracteosa	3
Lamiaceae	Hemigenia buccinata	11
Lamiaceae	Hemigenia canescens	24
Lamiaceae	Hemigenia ciliata	63
Lamiaceae	Hemigenia coccinea	42
Lamiaceae	Hemigenia conferta	22
Lamiaceae	Hemigenia cuneifolia	129
Lamiaceae	Hemigenia curvifolia	22
Lamiaceae	Hemigenia dielsii	104
Lamiaceae	Hemigenia diplanthera	77
Lamiaceae	Hemigenia divaricata	44
Lamiaceae	Hemigenia drummondii	28
Lamiaceae	Hemigenia dulcis	5
Lamiaceae	Hemigenia exilis	43
Lamiaceae	Hemigenia humilis	200
Lamiaceae	Hemigenia incana	265
Lamiaceae	Hemigenia macphersonii	31
Lamiaceae	Hemigenia macrantha	58
Lamiaceae	Hemigenia microphylla	33
Lamiaceae	Hemigenia obovata	15
Lamiaceae	Hemigenia obtusa	2
Lamiaceae	Hemigenia pachyphylla	10
Lamiaceae	Hemigenia parviflora	26
Lamiaceae	Hemigenia pedunculata	38
Lamiaceae	Hemigenia pimelifolia	7
Lamiaceae	Hemigenia platyphylla	30
Lamiaceae	Hemigenia podalyrina	81
Lamiaceae	Hemigenia pritzelii	34
Lamiaceae	Hemigenia purpurea	614
Lamiaceae	Hemigenia ramosissima	15
Lamiaceae	Hemigenia rigida	106
Lamiaceae	Hemigenia royceana	1
Lamiaceae	Hemigenia saligna	27
Lamiaceae	Hemigenia scabra	48
Lamiaceae	Hemigenia sericea	64
Lamiaceae	Hemigenia tenelliflora	1
Lamiaceae	Hemigenia teretiuscula	203
Lamiaceae	Hemigenia tomentosa	23
Lamiaceae	Hemigenia tysonii	29
Lamiaceae	Hemigenia virescens	9
Lamiaceae	Hemigenia viscida	60
Lamiaceae	Hemigenia wandooana	26
Lamiaceae	Hemigenia westringioides	214
Lamiaceae	Hesperozygis kleinii	11
Lamiaceae	Hesperozygis rhododon	11
Lamiaceae	Hoslundia opposita	1107
Lamiaceae	Hymenopyramis brachiata	5
Lamiaceae	Hymenopyramis cana	2
Lamiaceae	Hypenia aristulata	9
Lamiaceae	Hypenia calycina	75
Lamiaceae	Hypenia durifolia	4
Lamiaceae	Hypenia gardneriana	2
Lamiaceae	Hypenia glauca	22
Lamiaceae	Hypenia irregularis	50
Lamiaceae	Hypenia macrosiphon	28
Lamiaceae	Hypenia marifolia	54
Lamiaceae	Hypenia paradisi	23
Lamiaceae	Hypenia perplexa	11
Lamiaceae	Hypenia pruinosa	1
Lamiaceae	Hypenia salzmannii	569
Lamiaceae	Hyptidendron amethystoides	32
Lamiaceae	Hyptidendron arboreum	276
Lamiaceae	Hyptidendron arbusculum	5
Lamiaceae	Hyptidendron asperrimum	288
Lamiaceae	Hyptidendron canum	379
Lamiaceae	Hyptidendron caudatum	44
Lamiaceae	Hyptidendron claussenii	13
Lamiaceae	Hyptidendron conspersum	20
Lamiaceae	Hyptidendron dictiocalyx	10
Lamiaceae	Hyptidendron glutinosum	32
Lamiaceae	Hyptidendron leucophyllum	8
Lamiaceae	Hyptidendron rhabdocalyx	5
Lamiaceae	Hyptidendron rondonicum	13
Lamiaceae	Hyptidendron vauthieri	32
Lamiaceae	Hyptidendron vepretorum	7
Lamiaceae	Hyptis adamantium	18
Lamiaceae	Hyptis angulosa	11
Lamiaceae	Hyptis angustifolia	2
Lamiaceae	Hyptis arenaria	8
Lamiaceae	Hyptis brachiata	277
Lamiaceae	Hyptis coccinea	1
Lamiaceae	Hyptis colombiana	3
Lamiaceae	Hyptis complicata	10
Lamiaceae	Hyptis conferta	560
Lamiaceae	Hyptis corymbosa	3
Lamiaceae	Hyptis crassipes	1
Lamiaceae	Hyptis crenata	380
Lamiaceae	Hyptis cruciformis	25
Lamiaceae	Hyptis dictyodea	20
Lamiaceae	Hyptis ditassoides	55
Lamiaceae	Hyptis emoryi	120
Lamiaceae	Hyptis fallax	8
Lamiaceae	Hyptis frondosa	10
Lamiaceae	Hyptis gardneri	4
Lamiaceae	Hyptis goyazensis	49
Lamiaceae	Hyptis hamatidens	9
Lamiaceae	Hyptis heterophylla	13
Lamiaceae	Hyptis hilarii	83
Lamiaceae	Hyptis hirsuta	191
Lamiaceae	Hyptis homalophylla	31
Lamiaceae	Hyptis huberi	1
Lamiaceae	Hyptis kramerioides	14
Lamiaceae	Hyptis lagenaria	28
Lamiaceae	Hyptis lanuginosa	19
Lamiaceae	Hyptis lappulacea	112
Lamiaceae	Hyptis lavandulacea	19
Lamiaceae	Hyptis linarioides	275
Lamiaceae	Hyptis loeseneriana	7
Lamiaceae	Hyptis longifolia	8
Lamiaceae	Hyptis lucida	5
Lamiaceae	Hyptis lutescens	287
Lamiaceae	Hyptis marrubioides	103
Lamiaceae	Hyptis melissoides	1
Lamiaceae	Hyptis microphylla	146
Lamiaceae	Hyptis monticola	43
Lamiaceae	Hyptis muelleri	41
Lamiaceae	Hyptis oblongifolia	57
Lamiaceae	Hyptis obtecta	92
Lamiaceae	Hyptis obtusata	2
Lamiaceae	Hyptis obtusiflora	940
Lamiaceae	Hyptis odorata	171
Lamiaceae	Hyptis orbiculata	39
Lamiaceae	Hyptis ovalifolia	64
Lamiaceae	Hyptis ovata	6
Lamiaceae	Hyptis pachyphylla	39
Lamiaceae	Hyptis passerina	108
Lamiaceae	Hyptis paupercula	2
Lamiaceae	Hyptis penaeoides	9
Lamiaceae	Hyptis personata	46
Lamiaceae	Hyptis petiolaris	5
Lamiaceae	Hyptis proteoides	54
Lamiaceae	Hyptis purdiei	2
Lamiaceae	Hyptis pyriformis	1
Lamiaceae	Hyptis remota	18
Lamiaceae	Hyptis rhypidiophylla	1
Lamiaceae	Hyptis rhytidea	57
Lamiaceae	Hyptis rubiginosa	101
Lamiaceae	Hyptis salicina	4
Lamiaceae	Hyptis saxatilis	172
Lamiaceae	Hyptis selloi	12
Lamiaceae	Hyptis sericea	22
Lamiaceae	Hyptis sidifolia	40
Lamiaceae	Hyptis tetragona	52
Lamiaceae	Hyptis tricephala	2
Lamiaceae	Hyptis xanthiocephala	11
Lamiaceae	Hyssopus officinalis	2746
Lamiaceae	Isodon adenolomus	2
Lamiaceae	Isodon bulleyanus	15
Lamiaceae	Isodon dawoensis	4
Lamiaceae	Isodon eriocalyx	46
Lamiaceae	Isodon grandifolius	9
Lamiaceae	Isodon hirtellus	2
Lamiaceae	Isodon interruptus	5
Lamiaceae	Isodon irroratus	20
Lamiaceae	Isodon leucophyllus	2
Lamiaceae	Isodon lophanthoides	140
Lamiaceae	Isodon loxothyrsus	16
Lamiaceae	Isodon oresbius	1
Lamiaceae	Isodon parvifolius	28
Lamiaceae	Isodon pharicus	49
Lamiaceae	Isodon phyllostachys	15
Lamiaceae	Isodon pleiophyllus	6
Lamiaceae	Isodon rubescens	52
Lamiaceae	Isodon rugosiformis	14
Lamiaceae	Isodon rugosus	5
Lamiaceae	Isodon setschwanensis	8
Lamiaceae	Isodon smithianus	2
Lamiaceae	Isodon tenuifolius	6
Lamiaceae	Isodon ternifolius	79
Lamiaceae	Isodon wardii	4
Lamiaceae	Isodon wikstroemioides	28
Lamiaceae	Isoleucas arabica	16
Lamiaceae	Isoleucas somala	1
Lamiaceae	Karomia gigas	10
Lamiaceae	Karomia humbertii	3
Lamiaceae	Karomia macrocalyx	22
Lamiaceae	Karomia madagascariensis	6
Lamiaceae	Karomia microphylla	29
Lamiaceae	Karomia mira	39
Lamiaceae	Karomia speciosa	80
Lamiaceae	Lachnostachys albicans	56
Lamiaceae	Lachnostachys bracteosa	35
Lamiaceae	Lachnostachys coolgardiensis	173
Lamiaceae	Lachnostachys eriobotrya	281
Lamiaceae	Lachnostachys ferruginea	73
Lamiaceae	Lachnostachys verbascifolia	150
Lamiaceae	Lavandula angustifolia	15567
Lamiaceae	Lavandula dentata	195
Lamiaceae	Lavandula erythraeae	2
Lamiaceae	Lavandula heterophylla	1
Lamiaceae	Lavandula lanata	1637
Lamiaceae	Lavandula latifolia	26490
Lamiaceae	Lavandula multifida	1905
Lamiaceae	Lavandula pinnata	123
Lamiaceae	Lavandula rotundifolia	1
Lamiaceae	Lavandula stoechas	3403
Lamiaceae	Leonotis decadonta	22
Lamiaceae	Leonotis goetzei	23
Lamiaceae	Leonotis grandis	8
Lamiaceae	Leonotis leonurus	160
Lamiaceae	Leonotis myricifolia	13
Lamiaceae	Lepechinia bella	15
Lamiaceae	Lepechinia betonicifolia	47
Lamiaceae	Lepechinia bullata	179
Lamiaceae	Lepechinia calycina	682
Lamiaceae	Lepechinia cardiophylla	63
Lamiaceae	Lepechinia chamaedryoides	20
Lamiaceae	Lepechinia cocuyensis	3
Lamiaceae	Lepechinia codon	4
Lamiaceae	Lepechinia conferta	2
Lamiaceae	Lepechinia dioica	6
Lamiaceae	Lepechinia floribunda	62
Lamiaceae	Lepechinia fragrans	178
Lamiaceae	Lepechinia ganderi	88
Lamiaceae	Lepechinia glomerata	1
Lamiaceae	Lepechinia heteromorpha	45
Lamiaceae	Lepechinia lamiifolia	17
Lamiaceae	Lepechinia lancifolia	21
Lamiaceae	Lepechinia mollis	7
Lamiaceae	Lepechinia mutica	24
Lamiaceae	Lepechinia nelsonii	45
Lamiaceae	Lepechinia paniculata	27
Lamiaceae	Lepechinia radula	9
Lamiaceae	Lepechinia rossii	33
Lamiaceae	Lepechinia rufocampi	2
Lamiaceae	Lepechinia salviae	19
Lamiaceae	Lepechinia salviifolia	70
Lamiaceae	Lepechinia schiedeana	264
Lamiaceae	Lepechinia scobina	6
Lamiaceae	Lepechinia speciosa	31
Lamiaceae	Lepechinia urbanii	35
Lamiaceae	Lepechinia velutina	2
Lamiaceae	Lepechinia vesiculosa	124
Lamiaceae	Lepechinia vulcanicola	20
Lamiaceae	Leucas abyssinica	71
Lamiaceae	Leucas alluaudii	35
Lamiaceae	Leucas argentea	14
Lamiaceae	Leucas calostachys	42
Lamiaceae	Leucas capensis	245
Lamiaceae	Leucas ciliata	107
Lamiaceae	Leucas densiflora	54
Lamiaceae	Leucas discolor	25
Lamiaceae	Leucas ellipticifolia	10
Lamiaceae	Leucas hagghierensis	3
Lamiaceae	Leucas inflata	37
Lamiaceae	Leucas jamesii	24
Lamiaceae	Leucas kishenensis	3
Lamiaceae	Leucas lanceifolia	2
Lamiaceae	Leucas pechuelii	70
Lamiaceae	Leucas somalensis	4
Lamiaceae	Leucas stachydiformis	32
Lamiaceae	Leucas tomentosa	6
Lamiaceae	Leucas urundensis	61
Lamiaceae	Leucas virgata	9
Lamiaceae	Leucas volkensii	80
Lamiaceae	Leucas wilsonii	4
Lamiaceae	Leucosceptrum canum	119
Lamiaceae	Madlabium magenteum	31
Lamiaceae	Marsypianthes burchellii	15
Lamiaceae	Matsumurella yangsoensis	1
Lamiaceae	Meriandra dianthera	9
Lamiaceae	Micromeria douglasii	113
Lamiaceae	Micromeria herpyllomorpha	1
Lamiaceae	Micromeria imbricata	260
Lamiaceae	Micromeria juliana	11
Lamiaceae	Minthostachys acris	6
Lamiaceae	Minthostachys acutifolia	34
Lamiaceae	Minthostachys andina	26
Lamiaceae	Minthostachys diffusa	4
Lamiaceae	Minthostachys elongata	2
Lamiaceae	Minthostachys fusca	2
Lamiaceae	Minthostachys latifolia	14
Lamiaceae	Minthostachys mollis	400
Lamiaceae	Minthostachys ovata	16
Lamiaceae	Minthostachys rubra	1
Lamiaceae	Minthostachys salicifolia	1
Lamiaceae	Minthostachys septentrionalis	16
Lamiaceae	Minthostachys setosa	19
Lamiaceae	Minthostachys verticillata	8
Lamiaceae	Moluccella aucheri	2
Lamiaceae	Monardella arizonica	18
Lamiaceae	Monardella australis	222
Lamiaceae	Monardella beneolens	28
Lamiaceae	Monardella boydii	11
Lamiaceae	Monardella eremicola	47
Lamiaceae	Monardella exilis	125
Lamiaceae	Monardella follettii	55
Lamiaceae	Monardella hypoleuca	5
Lamiaceae	Monardella linoides	587
Lamiaceae	Monardella nana	394
Lamiaceae	Monardella odoratissima	323
Lamiaceae	Monardella palmeri	33
Lamiaceae	Monardella purpurea	153
Lamiaceae	Monardella robinsonii	123
Lamiaceae	Monardella siskiyouensis	11
Lamiaceae	Monardella stebbinsii	26
Lamiaceae	Monardella undulata	353
Lamiaceae	Monardella villosa	83
Lamiaceae	Monardella viminea	51
Lamiaceae	Monardella viridis	60
Lamiaceae	Newcastelia bracteosa	174
Lamiaceae	Newcastelia cephalantha	397
Lamiaceae	Newcastelia cladotricha	216
Lamiaceae	Newcastelia hexarrhena	96
Lamiaceae	Newcastelia insignis	37
Lamiaceae	Newcastelia interrupta	19
Lamiaceae	Newcastelia roseoazurea	37
Lamiaceae	Newcastelia spodiotricha	457
Lamiaceae	Newcastelia velutina	10
Lamiaceae	Obtegomeria caerulescens	8
Lamiaceae	Ocimum albostellatum	51
Lamiaceae	Ocimum burchellianum	39
Lamiaceae	Ocimum canescens	16
Lamiaceae	Ocimum circinatum	4
Lamiaceae	Ocimum cufodontii	21
Lamiaceae	Ocimum ellenbeckii	2
Lamiaceae	Ocimum fischeri	55
Lamiaceae	Ocimum formosum	2
Lamiaceae	Ocimum fruticosum	6
Lamiaceae	Ocimum grandiflorum	32
Lamiaceae	Ocimum gratissimum	1153
Lamiaceae	Ocimum kilimandscharicum	42
Lamiaceae	Ocimum labiatum	92
Lamiaceae	Ocimum lamiifolium	201
Lamiaceae	Ocimum masaiense	5
Lamiaceae	Ocimum mearnsii	3
Lamiaceae	Ocimum mitwabense	2
Lamiaceae	Ocimum natalense	13
Lamiaceae	Ocimum nudicaule	78
Lamiaceae	Ocimum nummularia	1
Lamiaceae	Ocimum pseudoserratum	10
Lamiaceae	Ocimum serpyllifolium	4
Lamiaceae	Ocimum spectabile	30
Lamiaceae	Ocimum spicatum	22
Lamiaceae	Ocimum transamazonicum	10
Lamiaceae	Ocimum tubiforme	49
Lamiaceae	Ocimum vandenbrandei	4
Lamiaceae	Ocimum vanderystii	109
Lamiaceae	Orthosiphon adenocaulis	15
Lamiaceae	Orthosiphon argenteus	25
Lamiaceae	Orthosiphon biflorus	12
Lamiaceae	Orthosiphon bullosus	1
Lamiaceae	Orthosiphon ellipticus	11
Lamiaceae	Orthosiphon ferrugineus	3
Lamiaceae	Orthosiphon fruticosus	11
Lamiaceae	Orthosiphon hanningtonii	14
Lamiaceae	Orthosiphon humbertii	35
Lamiaceae	Orthosiphon incurvus	2
Lamiaceae	Orthosiphon ruber	2
Lamiaceae	Orthosiphon schliebenii	4
Lamiaceae	Otostegia ellenbeckii	2
Lamiaceae	Otostegia erlangeri	3
Lamiaceae	Otostegia fruticosa	24
Lamiaceae	Otostegia hildebrandtii	1
Lamiaceae	Otostegia migiurtiana	3
Lamiaceae	Otostegia modesta	10
Lamiaceae	Otostegia tomentosa	65
Lamiaceae	Oxera baladica	61
Lamiaceae	Oxera balansae	26
Lamiaceae	Oxera brevicalyx	15
Lamiaceae	Oxera coriacea	17
Lamiaceae	Oxera coronata	21
Lamiaceae	Oxera crassifolia	9
Lamiaceae	Oxera glandulosa	39
Lamiaceae	Oxera gmelinoides	28
Lamiaceae	Oxera microcalyx	18
Lamiaceae	Oxera morieri	70
Lamiaceae	Oxera neriifolia	243
Lamiaceae	Oxera oreophila	11
Lamiaceae	Oxera palmatinervia	73
Lamiaceae	Oxera pulchella	50
Lamiaceae	Oxera robusta	60
Lamiaceae	Oxera rugosa	5
Lamiaceae	Oxera sessilifolia	21
Lamiaceae	Oxera subverticillata	25
Lamiaceae	Oxera sulfurea	59
Lamiaceae	Peronema canescens	38
Lamiaceae	Perovskia abrotanoides	46
Lamiaceae	Perovskia atriplicifolia	57
Lamiaceae	Phlomis aurea	1
Lamiaceae	Phlomis bourgaei	1
Lamiaceae	Phlomis chrysophylla	33
Lamiaceae	Phlomis crinita	1420
Lamiaceae	Phlomis cypria	1
Lamiaceae	Phlomis fruticosa	96
Lamiaceae	Phlomis grandiflora	10
Lamiaceae	Phlomis italica	69
Lamiaceae	Phlomis lanata	31
Lamiaceae	Phlomis leucophracta	4
Lamiaceae	Phlomis longifolia	4
Lamiaceae	Phlomis lychnitis	9947
Lamiaceae	Phlomis lycia	10
Lamiaceae	Phlomis platystegia	46
Lamiaceae	Phlomis purpurea	8565
Lamiaceae	Phlomis viscosa	621
Lamiaceae	Phyllostegia ambigua	19
Lamiaceae	Phyllostegia bracteata	2
Lamiaceae	Phyllostegia brevidens	4
Lamiaceae	Phyllostegia electra	14
Lamiaceae	Phyllostegia grandiflora	10
Lamiaceae	Phyllostegia helleri	1
Lamiaceae	Phyllostegia hillebrandii	2
Lamiaceae	Phyllostegia hispida	2
Lamiaceae	Phyllostegia macrophylla	10
Lamiaceae	Phyllostegia mannii	2
Lamiaceae	Phyllostegia racemosa	5
Lamiaceae	Phyllostegia renovans	8
Lamiaceae	Phyllostegia stachyoides	4
Lamiaceae	Phyllostegia velutina	6
Lamiaceae	Phyllostegia waimeae	7
Lamiaceae	Phyllostegia warshaueri	7
Lamiaceae	Physopsis chrysophylla	36
Lamiaceae	Physopsis chrysotricha	18
Lamiaceae	Physopsis lachnostachya	97
Lamiaceae	Physopsis spicata	53
Lamiaceae	Physopsis viscida	82
Lamiaceae	Piloblephis rigida	39
Lamiaceae	Pityrodia angustisepala	134
Lamiaceae	Pityrodia atriplicina	154
Lamiaceae	Pityrodia augustensis	9
Lamiaceae	Pityrodia axillaris	48
Lamiaceae	Pityrodia brynesii	22
Lamiaceae	Pityrodia canaliculata	27
Lamiaceae	Pityrodia chrysocalyx	29
Lamiaceae	Pityrodia cuneata	71
Lamiaceae	Pityrodia dilatata	40
Lamiaceae	Pityrodia gilruthiana	77
Lamiaceae	Pityrodia glutinosa	44
Lamiaceae	Pityrodia hemigenioides	125
Lamiaceae	Pityrodia iphthima	2
Lamiaceae	Pityrodia jamesii	154
Lamiaceae	Pityrodia lanceolata	96
Lamiaceae	Pityrodia lanuginosa	105
Lamiaceae	Pityrodia lepidota	244
Lamiaceae	Pityrodia loricata	72
Lamiaceae	Pityrodia megalophylla	11
Lamiaceae	Pityrodia obliqua	24
Lamiaceae	Pityrodia oldfieldii	99
Lamiaceae	Pityrodia paniculata	145
Lamiaceae	Pityrodia puberula	59
Lamiaceae	Pityrodia pungens	123
Lamiaceae	Pityrodia quadrangulata	214
Lamiaceae	Pityrodia salvifolia	141
Lamiaceae	Pityrodia scabra	45
Lamiaceae	Pityrodia serrata	22
Lamiaceae	Pityrodia spenceri	48
Lamiaceae	Pityrodia teckiana	88
Lamiaceae	Pityrodia terminalis	427
Lamiaceae	Pityrodia ternifolia	245
Lamiaceae	Pityrodia verbascina	143
Lamiaceae	Pityrodia viscida	31
Lamiaceae	Platostoma coloratum	21
Lamiaceae	Platostoma dilungense	2
Lamiaceae	Platostoma fastigiatum	2
Lamiaceae	Platostoma hildebrandtii	9
Lamiaceae	Pogostemon elsholtzioides	8
Lamiaceae	Pogostemon fraternus	2
Lamiaceae	Pogostemon glaber	93
Lamiaceae	Pogostemon hispidus	2
Lamiaceae	Pogostemon paniculatus	3
Lamiaceae	Pogostemon parviflorus	2
Lamiaceae	Pogostemon plectrantoides	2
Lamiaceae	Pogostemon reflexus	2
Lamiaceae	Poliomintha glabrescens	25
Lamiaceae	Poliomintha incana	213
Lamiaceae	Poliomintha maderensis	1
Lamiaceae	Poliomintha marifolia	29
Lamiaceae	Premna acuminata	1360
Lamiaceae	Premna acutata	2
Lamiaceae	Premna angolensis	191
Lamiaceae	Premna balansae	1
Lamiaceae	Premna barbata	2
Lamiaceae	Premna bengalensis	3
Lamiaceae	Premna bequaertii	8
Lamiaceae	Premna bracteata	5
Lamiaceae	Premna chevalieri	3
Lamiaceae	Premna chrysoclada	205
Lamiaceae	Premna confinis	14
Lamiaceae	Premna congolensis	23
Lamiaceae	Premna coriacea	3
Lamiaceae	Premna corymbosa	81
Lamiaceae	Premna crassa	13
Lamiaceae	Premna decaryi	9
Lamiaceae	Premna decurrens	4
Lamiaceae	Premna discolor	22
Lamiaceae	Premna dubia	3
Lamiaceae	Premna esculenta	3
Lamiaceae	Premna fohaiensis	12
Lamiaceae	Premna fordii	11
Lamiaceae	Premna fulva	33
Lamiaceae	Premna garrettii	2
Lamiaceae	Premna glandulosa	1
Lamiaceae	Premna gracillima	17
Lamiaceae	Premna hainanensis	1
Lamiaceae	Premna hans-joachimii	15
Lamiaceae	Premna herbacea	330
Lamiaceae	Premna hildebrandtii	71
Lamiaceae	Premna hispida	35
Lamiaceae	Premna humbertii	16
Lamiaceae	Premna hutchinsonii	2
Lamiaceae	Premna interrupta	23
Lamiaceae	Premna lepidella	15
Lamiaceae	Premna longiacuminata	13
Lamiaceae	Premna longipetiolata	28
Lamiaceae	Premna lucens	123
Lamiaceae	Premna madagascariensis	2
Lamiaceae	Premna matadiensis	3
Lamiaceae	Premna maxima	4
Lamiaceae	Premna mekongensis	23
Lamiaceae	Premna microphylla	1257
Lamiaceae	Premna milnei	4
Lamiaceae	Premna mollissima	5
Lamiaceae	Premna mooiensis	71
Lamiaceae	Premna mortehanii	2
Lamiaceae	Premna oblongata	30
Lamiaceae	Premna odorata	419
Lamiaceae	Premna oligantha	5
Lamiaceae	Premna oligotricha	35
Lamiaceae	Premna orangeana	6
Lamiaceae	Premna paisehensis	1
Lamiaceae	Premna pallescens	4
Lamiaceae	Premna parasitica	4
Lamiaceae	Premna parvilimba	2
Lamiaceae	Premna paucinervis	1
Lamiaceae	Premna perplexans	42
Lamiaceae	Premna puberula	313
Lamiaceae	Premna pubescens	5
Lamiaceae	Premna punicea	1
Lamiaceae	Premna pyramidata	3
Lamiaceae	Premna quadrifolia	74
Lamiaceae	Premna racemosa	8
Lamiaceae	Premna regularis	18
Lamiaceae	Premna repens	3
Lamiaceae	Premna resinosa	200
Lamiaceae	Premna richardsiae	17
Lamiaceae	Premna rubroglandulosa	1
Lamiaceae	Premna schimperi	59
Lamiaceae	Premna schliebenii	26
Lamiaceae	Premna scoriarum	1
Lamiaceae	Premna senensis	120
Lamiaceae	Premna serrata	2
Lamiaceae	Premna serratifolia	2304
Lamiaceae	Premna siamensis	1
Lamiaceae	Premna stenobotrys	2
Lamiaceae	Premna sterculiifolia	1
Lamiaceae	Premna subcapitata	13
Lamiaceae	Premna sunyiensis	3
Lamiaceae	Premna szemaoensis	25
Lamiaceae	Premna tahitensis	6
Lamiaceae	Premna tanganyikensis	16
Lamiaceae	Premna tapintzeana	16
Lamiaceae	Premna tomentosa	191
Lamiaceae	Premna trichostoma	100
Lamiaceae	Premna urticifolia	2
Lamiaceae	Premna velutina	64
Lamiaceae	Premna venulosa	3
Lamiaceae	Premna yunnanensis	18
Lamiaceae	Prostanthera albiflora	91
Lamiaceae	Prostanthera albohirta	2
Lamiaceae	Prostanthera althoferi	556
Lamiaceae	Prostanthera ammophila	89
Lamiaceae	Prostanthera arapilensis	18
Lamiaceae	Prostanthera askania	127
Lamiaceae	Prostanthera aspalathoides	982
Lamiaceae	Prostanthera baxteri	70
Lamiaceae	Prostanthera behriana	589
Lamiaceae	Prostanthera caerulea	88
Lamiaceae	Prostanthera calycina	202
Lamiaceae	Prostanthera campbellii	203
Lamiaceae	Prostanthera canaliculata	51
Lamiaceae	Prostanthera carrickiana	17
Lamiaceae	Prostanthera centralis	70
Lamiaceae	Prostanthera chlorantha	227
Lamiaceae	Prostanthera cineolifera	23
Lamiaceae	Prostanthera clotteniana	22
Lamiaceae	Prostanthera collina	17
Lamiaceae	Prostanthera cruciflora	46
Lamiaceae	Prostanthera cryptandroides	448
Lamiaceae	Prostanthera cuneata	390
Lamiaceae	Prostanthera decussata	67
Lamiaceae	Prostanthera densa	167
Lamiaceae	Prostanthera denticulata	304
Lamiaceae	Prostanthera discolor	20
Lamiaceae	Prostanthera eckersleyana	101
Lamiaceae	Prostanthera eurybioides	170
Lamiaceae	Prostanthera ferricola	24
Lamiaceae	Prostanthera florifera	176
Lamiaceae	Prostanthera galbraithiae	23
Lamiaceae	Prostanthera granitica	92
Lamiaceae	Prostanthera grylloana	179
Lamiaceae	Prostanthera hindii	84
Lamiaceae	Prostanthera hirtula	139
Lamiaceae	Prostanthera howelliae	283
Lamiaceae	Prostanthera incana	248
Lamiaceae	Prostanthera incisa	571
Lamiaceae	Prostanthera incurvata	62
Lamiaceae	Prostanthera junonis	481
Lamiaceae	Prostanthera lanceolata	13
Lamiaceae	Prostanthera laricoides	17
Lamiaceae	Prostanthera lasianthos	2546
Lamiaceae	Prostanthera linearis	269
Lamiaceae	Prostanthera lithospermoides	56
Lamiaceae	Prostanthera magnifica	150
Lamiaceae	Prostanthera marifolia	40
Lamiaceae	Prostanthera megacalyx	41
Lamiaceae	Prostanthera melissifolia	153
Lamiaceae	Prostanthera microphylla	1020
Lamiaceae	Prostanthera monticola	118
Lamiaceae	Prostanthera nanophylla	26
Lamiaceae	Prostanthera nivea	747
Lamiaceae	Prostanthera nudula	66
Lamiaceae	Prostanthera palustris	20
Lamiaceae	Prostanthera parvifolia	54
Lamiaceae	Prostanthera patens	45
Lamiaceae	Prostanthera pedicellata	46
Lamiaceae	Prostanthera petraea	75
Lamiaceae	Prostanthera petrophila	40
Lamiaceae	Prostanthera phylicifolia	189
Lamiaceae	Prostanthera porcata	65
Lamiaceae	Prostanthera prunelloides	111
Lamiaceae	Prostanthera rhombea	105
Lamiaceae	Prostanthera ringens	192
Lamiaceae	Prostanthera rotundifolia	387
Lamiaceae	Prostanthera rugosa	28
Lamiaceae	Prostanthera saxicola	364
Lamiaceae	Prostanthera scutata	14
Lamiaceae	Prostanthera scutellarioides	273
Lamiaceae	Prostanthera sejuncta	38
Lamiaceae	Prostanthera semiteres	84
Lamiaceae	Prostanthera sericea	458
Lamiaceae	Prostanthera serpyllifolia	444
Lamiaceae	Prostanthera sieberi	25
Lamiaceae	Prostanthera spinosa	534
Lamiaceae	Prostanthera splendens	33
Lamiaceae	Prostanthera staurophylla	27
Lamiaceae	Prostanthera stenophylla	23
Lamiaceae	Prostanthera striatiflora	2103
Lamiaceae	Prostanthera stricta	201
Lamiaceae	Prostanthera suborbicularis	53
Lamiaceae	Prostanthera teretifolia	158
Lamiaceae	Prostanthera tysoniana	35
Lamiaceae	Prostanthera verticillaris	15
Lamiaceae	Prostanthera violacea	139
Lamiaceae	Prostanthera walteri	114
Lamiaceae	Prostanthera wilkieana	263
Lamiaceae	Pseudocarpidium avicennioides	11
Lamiaceae	Pseudocarpidium domingense	6
Lamiaceae	Pseudocarpidium ilicifolium	2
Lamiaceae	Pseudocarpidium multidens	1
Lamiaceae	Pseudocarpidium rigens	5
Lamiaceae	Pseudocarpidium wrightii	9
Lamiaceae	Pseudocaryopteris bicolor	17
Lamiaceae	Pseudocaryopteris foetida	7
Lamiaceae	Pseudocaryopteris paniculata	31
Lamiaceae	Pycnostachys abyssinica	16
Lamiaceae	Pycnostachys batesii	9
Lamiaceae	Pycnostachys elliotii	51
Lamiaceae	Pycnostachys eminii	67
Lamiaceae	Pycnostachys erici-rosenii	58
Lamiaceae	Pycnostachys goetzenii	60
Lamiaceae	Pycnostachys meyeri	170
Lamiaceae	Pycnostachys schliebenii	23
Lamiaceae	Pycnostachys sphaerocephala	4
Lamiaceae	Renschia heterotypica	2
Lamiaceae	Rostrinucula dependens	31
Lamiaceae	Rostrinucula sinensis	8
Lamiaceae	Rotheca aurantiaca	2
Lamiaceae	Rotheca caerulea	9
Lamiaceae	Rotheca commiphoroides	30
Lamiaceae	Rotheca cuneiformis	1
Lamiaceae	Rotheca cyanea	1
Lamiaceae	Rotheca farinosa	1
Lamiaceae	Rotheca incisa	77
Lamiaceae	Rotheca makanjana	28
Lamiaceae	Rotheca myricoides	915
Lamiaceae	Rotheca quadrangulata	10
Lamiaceae	Rotheca rupicola	17
Lamiaceae	Rotheca sansibarensis	65
Lamiaceae	Rotheca serrata	127
Lamiaceae	Rotheca suffruticosa	43
Lamiaceae	Rotheca taborensis	4
Lamiaceae	Rotheca teaguei	2
Lamiaceae	Rotheca violacea	76
Lamiaceae	Rotheca wildii	20
Lamiaceae	Ruyschia andina	25
Lamiaceae	Ruyschia enervia	15
Lamiaceae	Ruyschia moralesii	47
Lamiaceae	Ruyschia pavonii	39
Lamiaceae	Ruyschia phylladenia	147
Lamiaceae	Ruyschia pilophora	35
Lamiaceae	Ruyschia tremadena	27
Lamiaceae	Ruyschia valerioi	28
Lamiaceae	Rydingia integrifolia	30
Lamiaceae	Rydingia limbata	20
Lamiaceae	Rydingia michauxii	1
Lamiaceae	Rydingia persica	4
Lamiaceae	Salvia adenophora	13
Lamiaceae	Salvia aegyptiaca	652
Lamiaceae	Salvia africana-caerulea	106
Lamiaceae	Salvia africana-lutea	120
Lamiaceae	Salvia alamosana	79
Lamiaceae	Salvia albocaerulea	25
Lamiaceae	Salvia altissima	2
Lamiaceae	Salvia amethystina	51
Lamiaceae	Salvia anastomosans	8
Lamiaceae	Salvia angulata	54
Lamiaceae	Salvia apiana	1127
Lamiaceae	Salvia arborescens	1
Lamiaceae	Salvia arduinervis	1
Lamiaceae	Salvia articulata	8
Lamiaceae	Salvia aspera	76
Lamiaceae	Salvia bahorucona	7
Lamiaceae	Salvia ballotiflora	186
Lamiaceae	Salvia bariensis	2
Lamiaceae	Salvia benthamiana	11
Lamiaceae	Salvia boegei	3
Lamiaceae	Salvia bogotensis	50
Lamiaceae	Salvia brachyloba	2
Lamiaceae	Salvia brachyodonta	14
Lamiaceae	Salvia brandegeei	59
Lamiaceae	Salvia breviflora	16
Lamiaceae	Salvia broussonetii	28
Lamiaceae	Salvia caespitosa	4
Lamiaceae	Salvia californica	34
Lamiaceae	Salvia camarifolia	6
Lamiaceae	Salvia candelabrum	156
Lamiaceae	Salvia candicans	92
Lamiaceae	Salvia capillosa	6
Lamiaceae	Salvia cedrosensis	43
Lamiaceae	Salvia chamelaeagnea	76
Lamiaceae	Salvia chapalensis	6
Lamiaceae	Salvia chicamochae	15
Lamiaceae	Salvia chionophylla	5
Lamiaceae	Salvia cinnabarina	263
Lamiaceae	Salvia clarendonensis	3
Lamiaceae	Salvia clevelandii	254
Lamiaceae	Salvia coahuilensis	51
Lamiaceae	Salvia coerulea	110
Lamiaceae	Salvia cognata	1
Lamiaceae	Salvia colonica	46
Lamiaceae	Salvia concolor	7
Lamiaceae	Salvia confertiflora	9
Lamiaceae	Salvia consobrina	1
Lamiaceae	Salvia corrugata	130
Lamiaceae	Salvia coulteri	28
Lamiaceae	Salvia cryptoclada	6
Lamiaceae	Salvia cuatrecasana	8
Lamiaceae	Salvia curticalyx	3
Lamiaceae	Salvia cuspidata	165
Lamiaceae	Salvia cyanocephala	9
Lamiaceae	Salvia cyanotropha	5
Lamiaceae	Salvia cylindriflora	3
Lamiaceae	Salvia decumbens	1
Lamiaceae	Salvia dentata	69
Lamiaceae	Salvia deserti	66
Lamiaceae	Salvia disjuncta	30
Lamiaceae	Salvia dolomitica	22
Lamiaceae	Salvia dominica	900
Lamiaceae	Salvia dorrii	1379
Lamiaceae	Salvia dryophila	7
Lamiaceae	Salvia durantiflora	2
Lamiaceae	Salvia eichleriana	3
Lamiaceae	Salvia eremostachya	84
Lamiaceae	Salvia eriocalyx	1
Lamiaceae	Salvia ernesti-vargasii	14
Lamiaceae	Salvia falcata	2
Lamiaceae	Salvia flocculosa	7
Lamiaceae	Salvia florida	5
Lamiaceae	Salvia fluviatilis	37
Lamiaceae	Salvia formosa	8
Lamiaceae	Salvia foveolata	1
Lamiaceae	Salvia fruticosa	1092
Lamiaceae	Salvia fulgens	118
Lamiaceae	Salvia funckii	2
Lamiaceae	Salvia funerea	257
Lamiaceae	Salvia garipensis	49
Lamiaceae	Salvia glandulifera	2
Lamiaceae	Salvia goldmanii	60
Lamiaceae	Salvia grandis	2
Lamiaceae	Salvia greatae	52
Lamiaceae	Salvia greggii	160
Lamiaceae	Salvia haenkei	87
Lamiaceae	Salvia harleyana	3
Lamiaceae	Salvia herbacea	42
Lamiaceae	Salvia hermesiana	2
Lamiaceae	Salvia hirta	11
Lamiaceae	Salvia holwayi	48
Lamiaceae	Salvia humboldtiana	43
Lamiaceae	Salvia indigocephala	3
Lamiaceae	Salvia infuscata	3
Lamiaceae	Salvia integrifolia	3
Lamiaceae	Salvia iodantha	229
Lamiaceae	Salvia itatiaiensis	31
Lamiaceae	Salvia keerlii	115
Lamiaceae	Salvia lachnaioclada	2
Lamiaceae	Salvia lamiifolia	1
Lamiaceae	Salvia lanceolata	71
Lamiaceae	Salvia lanigera	726
Lamiaceae	Salvia lasiantha	158
Lamiaceae	Salvia leucocephala	10
Lamiaceae	Salvia leucodermis	42
Lamiaceae	Salvia leucophylla	503
Lamiaceae	Salvia libanensis	3
Lamiaceae	Salvia littae	36
Lamiaceae	Salvia longibracteolata	4
Lamiaceae	Salvia longistyla	42
Lamiaceae	Salvia lycioides	38
Lamiaceae	Salvia macrocalyx	11
Lamiaceae	Salvia macrophylla	68
Lamiaceae	Salvia macrostachya	31
Lamiaceae	Salvia madrensis	11
Lamiaceae	Salvia manaurica	5
Lamiaceae	Salvia mattogrossensis	2
Lamiaceae	Salvia melaleuca	44
Lamiaceae	Salvia melissodora	70
Lamiaceae	Salvia mellifera	1889
Lamiaceae	Salvia mentiens	3
Lamiaceae	Salvia mexicana	400
Lamiaceae	Salvia microphylla	490
Lamiaceae	Salvia miniata	2
Lamiaceae	Salvia mocinoi	311
Lamiaceae	Salvia mohavensis	339
Lamiaceae	Salvia montecristina	2
Lamiaceae	Salvia muirii	4
Lamiaceae	Salvia munzii	96
Lamiaceae	Salvia namaensis	44
Lamiaceae	Salvia nervata	34
Lamiaceae	Salvia nubigena	2
Lamiaceae	Salvia oaxacana	56
Lamiaceae	Salvia ochrantha	24
Lamiaceae	Salvia officinalis	1010
Lamiaceae	Salvia opertiflora	13
Lamiaceae	Salvia orbignaei	37
Lamiaceae	Salvia oreopola	17
Lamiaceae	Salvia pachyphylla	367
Lamiaceae	Salvia palmeri	1
Lamiaceae	Salvia pannosa	34
Lamiaceae	Salvia paramicola	6
Lamiaceae	Salvia parryi	83
Lamiaceae	Salvia pauciserrata	99
Lamiaceae	Salvia pennellii	3
Lamiaceae	Salvia perlucida	2
Lamiaceae	Salvia perrieri	20
Lamiaceae	Salvia persicifolia	3
Lamiaceae	Salvia pichinchensis	90
Lamiaceae	Salvia pinguifolia	110
Lamiaceae	Salvia platycheila	50
Lamiaceae	Salvia plumosa	2
Lamiaceae	Salvia pomifera	55
Lamiaceae	Salvia porphyrocalyx	6
Lamiaceae	Salvia praestans	5
Lamiaceae	Salvia pringlei	12
Lamiaceae	Salvia propinqua	1
Lamiaceae	Salvia protracta	40
Lamiaceae	Salvia pruinosa	4
Lamiaceae	Salvia pseudorosmarinus	1
Lamiaceae	Salvia pubescens	4
Lamiaceae	Salvia purpurea	465
Lamiaceae	Salvia quitensis	29
Lamiaceae	Salvia ramosa	9
Lamiaceae	Salvia recurva	25
Lamiaceae	Salvia regla	170
Lamiaceae	Salvia regnelliana	5
Lamiaceae	Salvia remota	12
Lamiaceae	Salvia retinervia	27
Lamiaceae	Salvia revoluta	21
Lamiaceae	Salvia rivularis	17
Lamiaceae	Salvia rosei	1
Lamiaceae	Salvia rubrifaux	2
Lamiaceae	Salvia rubriflora	9
Lamiaceae	Salvia rufula	76
Lamiaceae	Salvia rupicola	4
Lamiaceae	Salvia rusbyi	11
Lamiaceae	Salvia sagittata	143
Lamiaceae	Salvia salicifolia	6
Lamiaceae	Salvia sarmentosa	11
Lamiaceae	Salvia secunda	23
Lamiaceae	Salvia seemannii	50
Lamiaceae	Salvia selleana	10
Lamiaceae	Salvia sellowiana	18
Lamiaceae	Salvia semiatrata	16
Lamiaceae	Salvia serpyllifolia	5
Lamiaceae	Salvia sessei	84
Lamiaceae	Salvia sessilifolia	51
Lamiaceae	Salvia setulosa	39
Lamiaceae	Salvia shannonii	34
Lamiaceae	Salvia similis	95
Lamiaceae	Salvia somalensis	2
Lamiaceae	Salvia sonomensis	445
Lamiaceae	Salvia sordida	13
Lamiaceae	Salvia speirematoides	1
Lamiaceae	Salvia sphacelioides	15
Lamiaceae	Salvia sprucei	10
Lamiaceae	Salvia squalens	35
Lamiaceae	Salvia stachydifolia	67
Lamiaceae	Salvia stolonifera	17
Lamiaceae	Salvia strobilanthoides	1
Lamiaceae	Salvia styphelos	8
Lamiaceae	Salvia subobscura	4
Lamiaceae	Salvia subrubens	1
Lamiaceae	Salvia tenuiflora	2
Lamiaceae	Salvia tepicensis	18
Lamiaceae	Salvia thormannii	10
Lamiaceae	Salvia thymoides	35
Lamiaceae	Salvia thyrsiflora	24
Lamiaceae	Salvia tingitana	2
Lamiaceae	Salvia tolimensis	6
Lamiaceae	Salvia tomentella	102
Lamiaceae	Salvia tonalensis	22
Lamiaceae	Salvia tortuensis	1
Lamiaceae	Salvia tortuosa	193
Lamiaceae	Salvia trachyphylla	2
Lamiaceae	Salvia trichostephana	1
Lamiaceae	Salvia tubifera	38
Lamiaceae	Salvia tuerckheimii	4
Lamiaceae	Salvia uncinata	5
Lamiaceae	Salvia urolepis	48
Lamiaceae	Salvia uruapana	16
Lamiaceae	Salvia vaseyi	132
Lamiaceae	Salvia villosa	13
Lamiaceae	Salvia wagneriana	65
Lamiaceae	Satureja montana	11759
Lamiaceae	Satureja thymbra	611
Lamiaceae	Schnabelia terniflora	12
Lamiaceae	Sideritis arborescens	254
Lamiaceae	Sideritis barbellata	23
Lamiaceae	Sideritis brevicaulis	18
Lamiaceae	Sideritis canariensis	62
Lamiaceae	Sideritis candicans	4
Lamiaceae	Sideritis cypria	1
Lamiaceae	Sideritis dasygnaphala	53
Lamiaceae	Sideritis dendrochahorra	95
Lamiaceae	Sideritis discolor	26
Lamiaceae	Sideritis eriocephala	24
Lamiaceae	Sideritis glacialis	399
Lamiaceae	Sideritis gomerae	47
Lamiaceae	Sideritis guayedrae	29
Lamiaceae	Sideritis hirsuta	5869
Lamiaceae	Sideritis kuegleriana	9
Lamiaceae	Sideritis lacaitae	95
Lamiaceae	Sideritis lotsyi	31
Lamiaceae	Sideritis macrostachys	35
Lamiaceae	Sideritis oroteneriffae	61
Lamiaceae	Sideritis paulii	74
Lamiaceae	Siphocranion macranthum	65
Lamiaceae	Spartothamnella juncea	1203
Lamiaceae	Spartothamnella puberula	294
Lamiaceae	Spartothamnella teucriiflora	620
Lamiaceae	Sphenodesme ferruginea	2
Lamiaceae	Sphenodesme floribunda	4
Lamiaceae	Sphenodesme involucrata	18
Lamiaceae	Sphenodesme mekongensis	3
Lamiaceae	Sphenodesme mollis	11
Lamiaceae	Sphenodesme pentandra	49
Lamiaceae	Sphenodesme racemosa	36
Lamiaceae	Sphenodesme triflora	108
Lamiaceae	Symphorema involucratum	1
Lamiaceae	Symphorema luzonicum	73
Lamiaceae	Syncolostemon albiflorus	94
Lamiaceae	Syncolostemon bolusii	5
Lamiaceae	Syncolostemon cinereum	23
Lamiaceae	Syncolostemon comptonii	3
Lamiaceae	Syncolostemon densiflorus	125
Lamiaceae	Syncolostemon eriocephalus	31
Lamiaceae	Syncolostemon floccosus	15
Lamiaceae	Syncolostemon incanus	8
Lamiaceae	Syncolostemon latidens	6
Lamiaceae	Syncolostemon macranthus	58
Lamiaceae	Syncolostemon macrophyllus	4
Lamiaceae	Syncolostemon madagascariensis	12
Lamiaceae	Syncolostemon obermeyerae	32
Lamiaceae	Syncolostemon parvifolius	13
Lamiaceae	Syncolostemon petiolatus	29
Lamiaceae	Syncolostemon punctatus	16
Lamiaceae	Syncolostemon ramosus	2
Lamiaceae	Syncolostemon ramulosus	5
Lamiaceae	Syncolostemon rehmannii	25
Lamiaceae	Syncolostemon rotundifolius	65
Lamiaceae	Syncolostemon rugosifolius	8
Lamiaceae	Syncolostemon stenophyllus	32
Lamiaceae	Syncolostemon subvelutinus	49
Lamiaceae	Tectona grandis	727
Lamiaceae	Tectona hamiltoniana	3
Lamiaceae	Tectona philippinensis	44
Lamiaceae	Teijsmanniodendron ahernianum	153
Lamiaceae	Teijsmanniodendron bintuluense	9
Lamiaceae	Teijsmanniodendron bogoriense	162
Lamiaceae	Teijsmanniodendron bullatum	12
Lamiaceae	Teijsmanniodendron coriaceum	73
Lamiaceae	Teijsmanniodendron glabrum	35
Lamiaceae	Teijsmanniodendron havilandii	11
Lamiaceae	Teijsmanniodendron hollrungii	90
Lamiaceae	Teijsmanniodendron holophyllum	88
Lamiaceae	Teijsmanniodendron latiffii	4
Lamiaceae	Teijsmanniodendron pteropodum	109
Lamiaceae	Teijsmanniodendron punctatum	10
Lamiaceae	Teijsmanniodendron sarawakanum	48
Lamiaceae	Teijsmanniodendron scaberrimum	7
Lamiaceae	Teijsmanniodendron simplicifol	2
Lamiaceae	Teijsmanniodendron simplicifolium	70
Lamiaceae	Teijsmanniodendron sinclairii	20
Lamiaceae	Teijsmanniodendron subspicatum	35
Lamiaceae	Teijsmanniodendron unifoliolat	1
Lamiaceae	Teijsmanniodendron zainudinii	4
Lamiaceae	Tetradenia bainesii	12
Lamiaceae	Tetradenia barberae	11
Lamiaceae	Tetradenia brevispicata	66
Lamiaceae	Tetradenia clementiana	13
Lamiaceae	Tetradenia cordata	47
Lamiaceae	Tetradenia discolor	4
Lamiaceae	Tetradenia falafa	9
Lamiaceae	Tetradenia fruticosa	148
Lamiaceae	Tetradenia galpinii	27
Lamiaceae	Tetradenia goudotii	115
Lamiaceae	Tetradenia herbacea	12
Lamiaceae	Tetradenia hildeana	24
Lamiaceae	Tetradenia isaloensis	19
Lamiaceae	Tetradenia kaokoensis	2
Lamiaceae	Tetradenia multiflora	12
Lamiaceae	Tetradenia nervosa	43
Lamiaceae	Tetradenia riparia	145
Lamiaceae	Tetradenia tanganyikae	11
Lamiaceae	Tetradenia tuberosa	2
Lamiaceae	Tetradenia urticifolia	22
Lamiaceae	Teucridium parvifolium	101
Lamiaceae	Teucrium africanum	58
Lamiaceae	Teucrium aroanium	8
Lamiaceae	Teucrium balthazaris	132
Lamiaceae	Teucrium betonicum	7
Lamiaceae	Teucrium bicolor	29
Lamiaceae	Teucrium burmanicum	1
Lamiaceae	Teucrium capitatum	10810
Lamiaceae	Teucrium chamaedrys	62766
Lamiaceae	Teucrium clementiae	6
Lamiaceae	Teucrium corymbosum	903
Lamiaceae	Teucrium cossonii	49
Lamiaceae	Teucrium divaricatum	827
Lamiaceae	Teucrium eburneum	1
Lamiaceae	Teucrium eriocephalum	489
Lamiaceae	Teucrium expassum	1150
Lamiaceae	Teucrium flavum	1742
Lamiaceae	Teucrium fruticans	2413
Lamiaceae	Teucrium glandulosum	119
Lamiaceae	Teucrium goetzei	2
Lamiaceae	Teucrium grandiusculum	89
Lamiaceae	Teucrium heterophyllum	169
Lamiaceae	Teucrium lepicephalum	204
Lamiaceae	Teucrium polioides	1
Lamiaceae	Teucrium pumilum	235
Lamiaceae	Teucrium quadrifarium	74
Lamiaceae	Teucrium racemosum	3251
Lamiaceae	Teucrium sandrasicum	2
Lamiaceae	Teucrium scorodonia	136676
Lamiaceae	Teucrium somalense	2
Lamiaceae	Teucrium turredanum	140
Lamiaceae	Teucrium yemense	13
Lamiaceae	Thorncroftia media	4
Lamiaceae	Thymus camphoratus	268
Lamiaceae	Thymus carnosus	441
Lamiaceae	Thymus hyemalis	1724
Lamiaceae	Thymus leptophyllus	727
Lamiaceae	Thymus linearis	327
Lamiaceae	Thymus lotocephalus	324
Lamiaceae	Thymus piperella	2298
Lamiaceae	Thymus praecox	2
Lamiaceae	Thymus pulegioides	62879
Lamiaceae	Thymus quinquecostatus	299
Lamiaceae	Thymus serrulatus	8
Lamiaceae	Thymus vulgaris	49510
Lamiaceae	Trichostema arizonicum	58
Lamiaceae	Trichostema lanatum	66
Lamiaceae	Trichostema parishii	1
Lamiaceae	Trichostema purpusii	5
Lamiaceae	Trichostema suffrutescens	6
Lamiaceae	Vitex acuminata	827
Lamiaceae	Vitex agelaeifolia	32
Lamiaceae	Vitex agnus-castus	2479
Lamiaceae	Vitex altissima	60
Lamiaceae	Vitex amaniensis	34
Lamiaceae	Vitex angolensis	10
Lamiaceae	Vitex aurea	23
Lamiaceae	Vitex axillariflora	16
Lamiaceae	Vitex befotakensis	12
Lamiaceae	Vitex beraviensis	285
Lamiaceae	Vitex betsiliensis	96
Lamiaceae	Vitex bogalensis	15
Lamiaceae	Vitex bojeri	154
Lamiaceae	Vitex bracteata	49
Lamiaceae	Vitex brevilabiata	10
Lamiaceae	Vitex brevipetiolata	2
Lamiaceae	Vitex buchananii	95
Lamiaceae	Vitex burmensis	14
Lamiaceae	Vitex calothyrsa	67
Lamiaceae	Vitex canescens	51
Lamiaceae	Vitex capitata	329
Lamiaceae	Vitex cauliflora	60
Lamiaceae	Vitex chrysleriana	8
Lamiaceae	Vitex chrysocarpa	109
Lamiaceae	Vitex chrysomallum	300
Lamiaceae	Vitex ciliata	27
Lamiaceae	Vitex cochinchinensis	1
Lamiaceae	Vitex cofassus	352
Lamiaceae	Vitex collina	57
Lamiaceae	Vitex colombiensis	7
Lamiaceae	Vitex compressa	298
Lamiaceae	Vitex congesta	6
Lamiaceae	Vitex congolensis	35
Lamiaceae	Vitex cooperi	206
Lamiaceae	Vitex coursii	94
Lamiaceae	Vitex cuspidata	16
Lamiaceae	Vitex cymosa	1153
Lamiaceae	Vitex degeneriana	6
Lamiaceae	Vitex divaricata	95
Lamiaceae	Vitex diversifolia	3
Lamiaceae	Vitex djumaensis	18
Lamiaceae	Vitex doniana	1182
Lamiaceae	Vitex duboisii	5
Lamiaceae	Vitex duckei	80
Lamiaceae	Vitex duclouxii	2
Lamiaceae	Vitex elakelakensis	21
Lamiaceae	Vitex excelsa	24
Lamiaceae	Vitex farafanganensis	12
Lamiaceae	Vitex ferruginea	229
Lamiaceae	Vitex fischeri	40
Lamiaceae	Vitex flava	1
Lamiaceae	Vitex flavens	63
Lamiaceae	Vitex floridula	30
Lamiaceae	Vitex froesii	20
Lamiaceae	Vitex gabunensis	17
Lamiaceae	Vitex gamosepala	43
Lamiaceae	Vitex gardneriana	297
Lamiaceae	Vitex gaumeri	538
Lamiaceae	Vitex gigantea	117
Lamiaceae	Vitex giorgii	5
Lamiaceae	Vitex glabrata	1372
Lamiaceae	Vitex golungensis	1
Lamiaceae	Vitex grandidiana	47
Lamiaceae	Vitex grandifolia	626
Lamiaceae	Vitex guanahacabibensis	1
Lamiaceae	Vitex guianensis	9
Lamiaceae	Vitex harveyana	72
Lamiaceae	Vitex hemsleyi	139
Lamiaceae	Vitex heptaphylla	72
Lamiaceae	Vitex hirsutissima	47
Lamiaceae	Vitex humbertii	12
Lamiaceae	Vitex hypoleuca	20
Lamiaceae	Vitex ibarensis	3
Lamiaceae	Vitex integrifolia	2
Lamiaceae	Vitex kapirensis	5
Lamiaceae	Vitex keniensis	7
Lamiaceae	Vitex klugii	136
Lamiaceae	Vitex krukovii	17
Lamiaceae	Vitex kwangsiensis	7
Lamiaceae	Vitex lanigera	22
Lamiaceae	Vitex lastellei	8
Lamiaceae	Vitex leandrii	11
Lamiaceae	Vitex lehmbachii	39
Lamiaceae	Vitex leucoxylon	3
Lamiaceae	Vitex lignum-vitae	272
Lamiaceae	Vitex limonifolia	29
Lamiaceae	Vitex lobata	3
Lamiaceae	Vitex lokundjensis	23
Lamiaceae	Vitex longisepala	25
Lamiaceae	Vitex lucens	224
Lamiaceae	Vitex madagascariensis	8
Lamiaceae	Vitex madiensis	331
Lamiaceae	Vitex maranhana	13
Lamiaceae	Vitex marquesii	1
Lamiaceae	Vitex martii	14
Lamiaceae	Vitex masoalensis	9
Lamiaceae	Vitex masoniana	50
Lamiaceae	Vitex megapotamica	1335
Lamiaceae	Vitex melicopea	149
Lamiaceae	Vitex menabeensis	14
Lamiaceae	Vitex micrantha	115
Lamiaceae	Vitex microphylla	67
Lamiaceae	Vitex millsii	2
Lamiaceae	Vitex milnei	19
Lamiaceae	Vitex mollis	301
Lamiaceae	Vitex mombassae	241
Lamiaceae	Vitex mossambicensis	34
Lamiaceae	Vitex negundo	1169
Lamiaceae	Vitex novae-pommeraniae	50
Lamiaceae	Vitex obovata	146
Lamiaceae	Vitex orinocensis	550
Lamiaceae	Vitex oscitans	84
Lamiaceae	Vitex oxycuspis	19
Lamiaceae	Vitex pachyclada	57
Lamiaceae	Vitex panshiniana	151
Lamiaceae	Vitex parviflora	254
Lamiaceae	Vitex patula	51
Lamiaceae	Vitex payos	173
Lamiaceae	Vitex peduncularis	36
Lamiaceae	Vitex perrieri	11
Lamiaceae	Vitex pervillei	28
Lamiaceae	Vitex petersiana	10
Lamiaceae	Vitex phaeotricha	80
Lamiaceae	Vitex phillyreifolia	2
Lamiaceae	Vitex pinnata	359
Lamiaceae	Vitex polygama	1701
Lamiaceae	Vitex pooara	49
Lamiaceae	Vitex pseudolea	183
Lamiaceae	Vitex pyramidata	105
Lamiaceae	Vitex queenslandica	133
Lamiaceae	Vitex quinata	628
Lamiaceae	Vitex regnelliana	43
Lamiaceae	Vitex rehmannii	246
Lamiaceae	Vitex resinifera	1
Lamiaceae	Vitex rivularis	152
Lamiaceae	Vitex rubra	3
Lamiaceae	Vitex rubroaurantiaca	50
Lamiaceae	Vitex rufescens	366
Lamiaceae	Vitex sampsonii	12
Lamiaceae	Vitex scandens	10
Lamiaceae	Vitex schaueriana	200
Lamiaceae	Vitex schliebenii	11
Lamiaceae	Vitex schomburgkiana	73
Lamiaceae	Vitex schunkei	31
Lamiaceae	Vitex sellowiana	308
Lamiaceae	Vitex seretii	1
Lamiaceae	Vitex siamica	28
Lamiaceae	Vitex sprucei	91
Lamiaceae	Vitex stahelii	50
Lamiaceae	Vitex stellata	10
Lamiaceae	Vitex strickeri	56
Lamiaceae	Vitex stylosa	2
Lamiaceae	Vitex teloravina	7
Lamiaceae	Vitex thailandica	1
Lamiaceae	Vitex thomasii	13
Lamiaceae	Vitex thonneri	10
Lamiaceae	Vitex thyrsiflora	157
Lamiaceae	Vitex tomentulosa	1
Lamiaceae	Vitex trichantha	16
Lamiaceae	Vitex triflora	930
Lamiaceae	Vitex trifolia	3334
Lamiaceae	Vitex tripinnata	11
Lamiaceae	Vitex tristis	37
Lamiaceae	Vitex turczaninowii	35
Lamiaceae	Vitex ugogoensis	25
Lamiaceae	Vitex uniflora	14
Lamiaceae	Vitex urceolata	1
Lamiaceae	Vitex vansteenisii	1
Lamiaceae	Vitex vauthieri	16
Lamiaceae	Vitex velutinifolia	15
Lamiaceae	Vitex venulosa	18
Lamiaceae	Vitex vermoesenii	14
Lamiaceae	Vitex vestita	202
Lamiaceae	Vitex vondrozensis	2
Lamiaceae	Vitex waterlotii	15
Lamiaceae	Vitex wellensii	22
Lamiaceae	Vitex welwitschii	7
Lamiaceae	Vitex yaundensis	11
Lamiaceae	Vitex yunnanensis	45
Lamiaceae	Vitex zanzibarensis	63
Lamiaceae	Vitex zenkeri	46
Lamiaceae	Vitex zeyheri	50
Lamiaceae	Westringia acifolia	1
Lamiaceae	Westringia amabilis	119
Lamiaceae	Westringia angustifolia	103
Lamiaceae	Westringia blakeana	131
Lamiaceae	Westringia brevifolia	108
Lamiaceae	Westringia capitonia	11
Lamiaceae	Westringia cephalantha	300
Lamiaceae	Westringia cheelii	298
Lamiaceae	Westringia crassifolia	41
Lamiaceae	Westringia cremnophila	17
Lamiaceae	Westringia dampieri	614
Lamiaceae	Westringia davidii	61
Lamiaceae	Westringia discipulorum	28
Lamiaceae	Westringia eremicola	1021
Lamiaceae	Westringia glabra	145
Lamiaceae	Westringia grandifolia	12
Lamiaceae	Westringia kydrensis	26
Lamiaceae	Westringia longipedunculata	1
Lamiaceae	Westringia lucida	148
Lamiaceae	Westringia parvifolia	10
Lamiaceae	Westringia rigida	3829
Lamiaceae	Westringia rubiifolia	172
Lamiaceae	Westringia rupicola	31
Lamiaceae	Westringia saxatilis	30
Lamiaceae	Westringia senifolia	95
Lamiaceae	Westringia sericea	38
Lamiaceae	Westringia tenuicaulis	66
Lamiaceae	Westringia viminalis	32
Lamiaceae	Wrixonia schultzii	87
Lamiaceae	Zataria multiflora	19
Lamiaceae	Ziziphora clinopodioides	79
Lamiaceae	Ziziphora puschkinii	4
Lardizabalaceae	Akebia longiracemosa	6
Lardizabalaceae	Akebia quinata	2898
Lardizabalaceae	Akebia trifoliata	3057
Lardizabalaceae	Boquila trifoliolata	45
Lardizabalaceae	Decaisnea insignis	230
Lardizabalaceae	Holboellia angustifolia	4
Lardizabalaceae	Holboellia latifolia	7
Lardizabalaceae	Holboellia parviflora	2
Lardizabalaceae	Lardizabala biternata	13
Lardizabalaceae	Sargentodoxa cuneata	111
Lardizabalaceae	Sinofranchetia chinensis	47
Lardizabalaceae	Stauntonia brachyanthera	8
Lardizabalaceae	Stauntonia brunoniana	4
Lardizabalaceae	Stauntonia cavalerieana	18
Lardizabalaceae	Stauntonia chinensis	47
Lardizabalaceae	Stauntonia conspicua	1
Lardizabalaceae	Stauntonia decora	9
Lardizabalaceae	Stauntonia elliptica	12
Lardizabalaceae	Stauntonia glauca	2
Lardizabalaceae	Stauntonia leucantha	6
Lardizabalaceae	Stauntonia maculata	1
Lardizabalaceae	Stauntonia obovata	76
Lardizabalaceae	Stauntonia obovatifoliola	278
Lardizabalaceae	Stauntonia oligophylla	1
Lardizabalaceae	Stauntonia purpurea	73
Lardizabalaceae	Stauntonia yaoshanensis	8
Lauraceae	Actinodaphne akoensis	9
Lauraceae	Actinodaphne albifrons	1
Lauraceae	Actinodaphne amabilis	1
Lauraceae	Actinodaphne bicolor	3
Lauraceae	Actinodaphne borneensis	1
Lauraceae	Actinodaphne bourdillonii	8
Lauraceae	Actinodaphne brassii	2
Lauraceae	Actinodaphne celebica	1
Lauraceae	Actinodaphne cuneata	15
Lauraceae	Actinodaphne cupularis	67
Lauraceae	Actinodaphne diversifolia	6
Lauraceae	Actinodaphne dolichophylla	2
Lauraceae	Actinodaphne elegans	2
Lauraceae	Actinodaphne forrestii	16
Lauraceae	Actinodaphne fragilis	1
Lauraceae	Actinodaphne glabra	1
Lauraceae	Actinodaphne glauca	1
Lauraceae	Actinodaphne glaucina	1
Lauraceae	Actinodaphne glomerata	11
Lauraceae	Actinodaphne henryi	11
Lauraceae	Actinodaphne hookeri	4
Lauraceae	Actinodaphne kostermansii	1
Lauraceae	Actinodaphne kweichowensis	16
Lauraceae	Actinodaphne lecomtei	24
Lauraceae	Actinodaphne leiantha	2
Lauraceae	Actinodaphne litseifolia	1
Lauraceae	Actinodaphne macrophylla	92
Lauraceae	Actinodaphne madraspatana	2
Lauraceae	Actinodaphne microphylla	11
Lauraceae	Actinodaphne molochina	3
Lauraceae	Actinodaphne multiflora	17
Lauraceae	Actinodaphne mushaensis	529
Lauraceae	Actinodaphne myriantha	14
Lauraceae	Actinodaphne nitida	64
Lauraceae	Actinodaphne obovata	21
Lauraceae	Actinodaphne oleifolia	3
Lauraceae	Actinodaphne omeiensis	27
Lauraceae	Actinodaphne paotingensis	3
Lauraceae	Actinodaphne percoriacea	1
Lauraceae	Actinodaphne pilosa	57
Lauraceae	Actinodaphne procera	2
Lauraceae	Actinodaphne pruinosa	44
Lauraceae	Actinodaphne sesquipedalis	9
Lauraceae	Actinodaphne solomonensis	2
Lauraceae	Actinodaphne speciosa	5
Lauraceae	Actinodaphne sphaerocarpa	4
Lauraceae	Actinodaphne stenophylla	4
Lauraceae	Actinodaphne sulcata	3
Lauraceae	Actinodaphne tadulingamii	3
Lauraceae	Actinodaphne tayabensis	11
Lauraceae	Actinodaphne tomentosa	13
Lauraceae	Actinodaphne trichocarpa	28
Lauraceae	Actinodaphne tsaii	2
Lauraceae	Actinodaphne wightiana	27
Lauraceae	Aiouea acarodomatifera	125
Lauraceae	Aiouea angulata	7
Lauraceae	Aiouea benthamiana	19
Lauraceae	Aiouea bracteata	22
Lauraceae	Aiouea costaricensis	411
Lauraceae	Aiouea dubia	139
Lauraceae	Aiouea grandifolia	154
Lauraceae	Aiouea guatemalensis	9
Lauraceae	Aiouea guianensis	128
Lauraceae	Aiouea impressa	14
Lauraceae	Aiouea inconspicua	44
Lauraceae	Aiouea laevis	115
Lauraceae	Aiouea lehmannii	22
Lauraceae	Aiouea longipetiolata	32
Lauraceae	Aiouea macedoana	7
Lauraceae	Aiouea maguireana	114
Lauraceae	Aiouea myristicoides	73
Lauraceae	Aiouea obscura	49
Lauraceae	Aiouea opaca	11
Lauraceae	Aiouea parvissima	18
Lauraceae	Aiouea piauhyensis	129
Lauraceae	Aiouea saligna	656
Lauraceae	Aiouea talamancensis	8
Lauraceae	Aiouea tomentella	82
Lauraceae	Aiouea trinervis	594
Lauraceae	Aiouea vexatrix	120
Lauraceae	Alseodaphne andersonii	24
Lauraceae	Alseodaphne bancana	138
Lauraceae	Alseodaphne borneensis	4
Lauraceae	Alseodaphne elmeri	6
Lauraceae	Alseodaphne elongata	1
Lauraceae	Alseodaphne hainanensis	13
Lauraceae	Alseodaphne hokouensis	1
Lauraceae	Alseodaphne insignis	9
Lauraceae	Alseodaphne longipes	4
Lauraceae	Alseodaphne montana	1
Lauraceae	Alseodaphne nigrescens	2
Lauraceae	Alseodaphne oblanceolata	3
Lauraceae	Alseodaphne paludosa	1
Lauraceae	Alseodaphne peduncularis	24
Lauraceae	Alseodaphne pendulifolia	1
Lauraceae	Alseodaphne perakensis	1
Lauraceae	Alseodaphne petiolaris	15
Lauraceae	Alseodaphne philippinensis	9
Lauraceae	Alseodaphne rubrolignea	1
Lauraceae	Alseodaphne rugosa	2
Lauraceae	Alseodaphne semecarpifolia	29
Lauraceae	Alseodaphne tomentosa	1
Lauraceae	Alseodaphne utilis	1
Lauraceae	Alseodaphne wrayi	2
Lauraceae	Aniba affinis	166
Lauraceae	Aniba bracteata	41
Lauraceae	Aniba burchellii	197
Lauraceae	Aniba canellila	1
Lauraceae	Aniba cinnamomiflora	71
Lauraceae	Aniba citrifolia	228
Lauraceae	Aniba coto	169
Lauraceae	Aniba cylindriflora	164
Lauraceae	Aniba desertorum	212
Lauraceae	Aniba excelsa	32
Lauraceae	Aniba ferrea	117
Lauraceae	Aniba ferruginea	6
Lauraceae	Aniba firmula	1140
Lauraceae	Aniba guianensis	1423
Lauraceae	Aniba heringeri	378
Lauraceae	Aniba heterotepala	7
Lauraceae	Aniba hostmanniana	538
Lauraceae	Aniba hypoglauca	23
Lauraceae	Aniba intermedia	160
Lauraceae	Aniba jenmanii	28
Lauraceae	Aniba kappleri	58
Lauraceae	Aniba lancifolia	17
Lauraceae	Aniba megaphylla	501
Lauraceae	Aniba muca	715
Lauraceae	Aniba novogranatensis	7
Lauraceae	Aniba panurensis	1448
Lauraceae	Aniba parviflora	141
Lauraceae	Aniba percoriacea	13
Lauraceae	Aniba permollis	19
Lauraceae	Aniba perutilis	246
Lauraceae	Aniba pilosa	6
Lauraceae	Aniba puchury-minor	285
Lauraceae	Aniba ramageana	8
Lauraceae	Aniba riparia	269
Lauraceae	Aniba robusta	74
Lauraceae	Aniba rosaeodora	185
Lauraceae	Aniba santalodora	19
Lauraceae	Aniba taubertiana	555
Lauraceae	Aniba terminalis	137
Lauraceae	Aniba vaupesiana	2
Lauraceae	Aniba venezuelana	123
Lauraceae	Aniba viridis	29
Lauraceae	Aniba vulcanicola	14
Lauraceae	Aniba williamsii	436
Lauraceae	Apollonias arnottii	1
Lauraceae	Apollonias barbujana	263
Lauraceae	Aspidostemon andohahelensis	14
Lauraceae	Aspidostemon antongilensis	3
Lauraceae	Aspidostemon apiculatus	5
Lauraceae	Aspidostemon capuronii	8
Lauraceae	Aspidostemon caudatus	2
Lauraceae	Aspidostemon conoideus	16
Lauraceae	Aspidostemon dolichocarpus	7
Lauraceae	Aspidostemon fungiformis	5
Lauraceae	Aspidostemon glandulosus	19
Lauraceae	Aspidostemon grayi	14
Lauraceae	Aspidostemon humbertianus	10
Lauraceae	Aspidostemon inconspicuus	1
Lauraceae	Aspidostemon insignis	2
Lauraceae	Aspidostemon lacrimans	4
Lauraceae	Aspidostemon litoralis	1
Lauraceae	Aspidostemon longipedicellatus	27
Lauraceae	Aspidostemon lucens	4
Lauraceae	Aspidostemon macrophyllus	3
Lauraceae	Aspidostemon manongarivensis	2
Lauraceae	Aspidostemon masoalensis	2
Lauraceae	Aspidostemon microphyllus	4
Lauraceae	Aspidostemon occultus	4
Lauraceae	Aspidostemon parvifolius	48
Lauraceae	Aspidostemon perrieri	32
Lauraceae	Aspidostemon reticulatus	2
Lauraceae	Aspidostemon synandra	1
Lauraceae	Aspidostemon trianthera	6
Lauraceae	Aspidostemon trichandra	2
Lauraceae	Beilschmiedia acuta	10
Lauraceae	Beilschmiedia acutifolia	25
Lauraceae	Beilschmiedia alata	34
Lauraceae	Beilschmiedia alloiophylla	1729
Lauraceae	Beilschmiedia anacardioides	12
Lauraceae	Beilschmiedia anay	41
Lauraceae	Beilschmiedia angustielliptica	5
Lauraceae	Beilschmiedia angustifolia	21
Lauraceae	Beilschmiedia appendiculata	27
Lauraceae	Beilschmiedia argentata	1
Lauraceae	Beilschmiedia assamica	8
Lauraceae	Beilschmiedia auriculata	18
Lauraceae	Beilschmiedia bancroftii	413
Lauraceae	Beilschmiedia baotingensis	2
Lauraceae	Beilschmiedia berteroana	44
Lauraceae	Beilschmiedia brachystachys	2
Lauraceae	Beilschmiedia brachythyrsa	4
Lauraceae	Beilschmiedia bracteata	2
Lauraceae	Beilschmiedia brassii	1
Lauraceae	Beilschmiedia brevifolia	3
Lauraceae	Beilschmiedia brevipaniculata	12
Lauraceae	Beilschmiedia brunnea	226
Lauraceae	Beilschmiedia calcitranthera	11
Lauraceae	Beilschmiedia caloneura	16
Lauraceae	Beilschmiedia castrisinensis	189
Lauraceae	Beilschmiedia caudata	10
Lauraceae	Beilschmiedia chevalieri	23
Lauraceae	Beilschmiedia cinnamomea	8
Lauraceae	Beilschmiedia collina	316
Lauraceae	Beilschmiedia congolana	19
Lauraceae	Beilschmiedia corbisieri	20
Lauraceae	Beilschmiedia costaricensis	96
Lauraceae	Beilschmiedia crassifolia	2
Lauraceae	Beilschmiedia cryptocaryoides	81
Lauraceae	Beilschmiedia curviramea	42
Lauraceae	Beilschmiedia cuspidata	8
Lauraceae	Beilschmiedia dalzellii	37
Lauraceae	Beilschmiedia dictyoneura	4
Lauraceae	Beilschmiedia dilmyana	13
Lauraceae	Beilschmiedia dinklagei	21
Lauraceae	Beilschmiedia diversiflora	6
Lauraceae	Beilschmiedia djalonensis	3
Lauraceae	Beilschmiedia donisii	9
Lauraceae	Beilschmiedia elliptica	393
Lauraceae	Beilschmiedia emarginata	102
Lauraceae	Beilschmiedia erythrophloia	1507
Lauraceae	Beilschmiedia fasciata	6
Lauraceae	Beilschmiedia fluminensis	42
Lauraceae	Beilschmiedia fordii	44
Lauraceae	Beilschmiedia fruticosa	8
Lauraceae	Beilschmiedia fulva	43
Lauraceae	Beilschmiedia furfuracea	8
Lauraceae	Beilschmiedia gaboonensis	37
Lauraceae	Beilschmiedia gemmiflora	10
Lauraceae	Beilschmiedia gilbertii	19
Lauraceae	Beilschmiedia giorgii	2
Lauraceae	Beilschmiedia gitingensis	4
Lauraceae	Beilschmiedia glabra	31
Lauraceae	Beilschmiedia glauca	6
Lauraceae	Beilschmiedia glauciphylla	3
Lauraceae	Beilschmiedia grandibracteata	9
Lauraceae	Beilschmiedia grandifolia	17
Lauraceae	Beilschmiedia hartonoana	5
Lauraceae	Beilschmiedia henghsienensis	1
Lauraceae	Beilschmiedia hermanii	2
Lauraceae	Beilschmiedia hexanthera	12
Lauraceae	Beilschmiedia hondurensis	76
Lauraceae	Beilschmiedia hutchinsoniana	2
Lauraceae	Beilschmiedia immersinervis	21
Lauraceae	Beilschmiedia inconspicua	5
Lauraceae	Beilschmiedia insignis	3
Lauraceae	Beilschmiedia insularum	17
Lauraceae	Beilschmiedia intermedia	60
Lauraceae	Beilschmiedia jabassensis	1
Lauraceae	Beilschmiedia jacques-felixii	20
Lauraceae	Beilschmiedia kinabaluensis	2
Lauraceae	Beilschmiedia klainei	40
Lauraceae	Beilschmiedia kostermansiana	1
Lauraceae	Beilschmiedia kunstleri	6
Lauraceae	Beilschmiedia kwangsiensis	2
Lauraceae	Beilschmiedia kweichowensis	30
Lauraceae	Beilschmiedia kweo	444
Lauraceae	Beilschmiedia laevis	16
Lauraceae	Beilschmiedia latifolia	286
Lauraceae	Beilschmiedia lebrunii	1
Lauraceae	Beilschmiedia linharensis	43
Lauraceae	Beilschmiedia linocieroides	11
Lauraceae	Beilschmiedia longepetiolata	2
Lauraceae	Beilschmiedia louisii	5
Lauraceae	Beilschmiedia lucidula	42
Lauraceae	Beilschmiedia lumutensis	1
Lauraceae	Beilschmiedia macropoda	5
Lauraceae	Beilschmiedia madagascariensis	144
Lauraceae	Beilschmiedia madang	70
Lauraceae	Beilschmiedia maingayi	4
Lauraceae	Beilschmiedia manantlanensis	32
Lauraceae	Beilschmiedia mannii	304
Lauraceae	Beilschmiedia mannioides	7
Lauraceae	Beilschmiedia mayumbensis	5
Lauraceae	Beilschmiedia membranacea	1
Lauraceae	Beilschmiedia membranifolia	2
Lauraceae	Beilschmiedia mexicana	243
Lauraceae	Beilschmiedia michelsonii	22
Lauraceae	Beilschmiedia micrantha	20
Lauraceae	Beilschmiedia microphylla	33
Lauraceae	Beilschmiedia miersii	22
Lauraceae	Beilschmiedia minutiflora	32
Lauraceae	Beilschmiedia moratii	49
Lauraceae	Beilschmiedia morobensis	13
Lauraceae	Beilschmiedia myrciifolia	3
Lauraceae	Beilschmiedia myrmecophila	2
Lauraceae	Beilschmiedia neocaledonica	3
Lauraceae	Beilschmiedia neoletestui	7
Lauraceae	Beilschmiedia nitida	2
Lauraceae	Beilschmiedia novae-britanniae	2
Lauraceae	Beilschmiedia novo-guineensis	5
Lauraceae	Beilschmiedia obconica	5
Lauraceae	Beilschmiedia oblongifolia	11
Lauraceae	Beilschmiedia obovalifoliosa	1
Lauraceae	Beilschmiedia obscura	32
Lauraceae	Beilschmiedia obscurinervia	4
Lauraceae	Beilschmiedia obtusifolia	738
Lauraceae	Beilschmiedia oligandra	126
Lauraceae	Beilschmiedia oligantha	2
Lauraceae	Beilschmiedia olivacea	10
Lauraceae	Beilschmiedia opposita	72
Lauraceae	Beilschmiedia oreophila	13
Lauraceae	Beilschmiedia ovalioides	37
Lauraceae	Beilschmiedia ovalis	95
Lauraceae	Beilschmiedia palembanica	7
Lauraceae	Beilschmiedia papyracea	1
Lauraceae	Beilschmiedia pauciflora	2
Lauraceae	Beilschmiedia paulocordata	3
Lauraceae	Beilschmiedia pedicellata	82
Lauraceae	Beilschmiedia pellegrinii	2
Lauraceae	Beilschmiedia pendula	954
Lauraceae	Beilschmiedia peninsularis	97
Lauraceae	Beilschmiedia perakensis	5
Lauraceae	Beilschmiedia percoriacea	26
Lauraceae	Beilschmiedia pergamentacea	7
Lauraceae	Beilschmiedia pierreana	10
Lauraceae	Beilschmiedia podagrica	6
Lauraceae	Beilschmiedia preussii	1
Lauraceae	Beilschmiedia preussioides	4
Lauraceae	Beilschmiedia pubescens	8
Lauraceae	Beilschmiedia punctilimba	3
Lauraceae	Beilschmiedia purpurascens	4
Lauraceae	Beilschmiedia recurva	342
Lauraceae	Beilschmiedia rigida	32
Lauraceae	Beilschmiedia riparia	124
Lauraceae	Beilschmiedia robusta	38
Lauraceae	Beilschmiedia roxburghiana	24
Lauraceae	Beilschmiedia rufohirtella	18
Lauraceae	Beilschmiedia rugosa	11
Lauraceae	Beilschmiedia rwandensis	1
Lauraceae	Beilschmiedia sary	29
Lauraceae	Beilschmiedia schmitzii	15
Lauraceae	Beilschmiedia scintillans	8
Lauraceae	Beilschmiedia sericans	7
Lauraceae	Beilschmiedia sessilifolia	8
Lauraceae	Beilschmiedia staudtii	22
Lauraceae	Beilschmiedia steyermarkii	8
Lauraceae	Beilschmiedia stricta	3
Lauraceae	Beilschmiedia sulcata	46
Lauraceae	Beilschmiedia talbotiae	4
Lauraceae	Beilschmiedia tarairi	996
Lauraceae	Beilschmiedia taubertiana	104
Lauraceae	Beilschmiedia tawa	13392
Lauraceae	Beilschmiedia tawaroa	6
Lauraceae	Beilschmiedia thollonii	2
Lauraceae	Beilschmiedia tilaranensis	28
Lauraceae	Beilschmiedia tooram	286
Lauraceae	Beilschmiedia tovarensis	1894
Lauraceae	Beilschmiedia troupinii	1
Lauraceae	Beilschmiedia tsangii	430
Lauraceae	Beilschmiedia ugandensis	41
Lauraceae	Beilschmiedia variabilis	102
Lauraceae	Beilschmiedia velutina	114
Lauraceae	Beilschmiedia velutionsa	1
Lauraceae	Beilschmiedia vermoesenii	4
Lauraceae	Beilschmiedia versicolor	2
Lauraceae	Beilschmiedia vidalii	3
Lauraceae	Beilschmiedia villosa	4
Lauraceae	Beilschmiedia volckii	190
Lauraceae	Beilschmiedia wallichiana	3
Lauraceae	Beilschmiedia wangii	11
Lauraceae	Beilschmiedia wieringae	8
Lauraceae	Beilschmiedia wightii	11
Lauraceae	Beilschmiedia wilczekii	6
Lauraceae	Beilschmiedia yangambiensis	2
Lauraceae	Beilschmiedia yunnanensis	35
Lauraceae	Beilschmiedia zahnii	2
Lauraceae	Beilschmiedia zenkeri	41
Lauraceae	Beilschmiedia zeylanica	1
Lauraceae	Caryodaphnopsis baviensis	24
Lauraceae	Caryodaphnopsis bilocellata	8
Lauraceae	Caryodaphnopsis burgeri	117
Lauraceae	Caryodaphnopsis cogolloi	8
Lauraceae	Caryodaphnopsis fieldii	2
Lauraceae	Caryodaphnopsis fosteri	248
Lauraceae	Caryodaphnopsis henryi	1
Lauraceae	Caryodaphnopsis inaequalis	69
Lauraceae	Caryodaphnopsis metallica	6
Lauraceae	Caryodaphnopsis theobromifolia	129
Lauraceae	Caryodaphnopsis tomentosa	103
Lauraceae	Caryodaphnopsis tonkinensis	19
Lauraceae	Chlorocardium rodiei	77
Lauraceae	Chlorocardium venenosum	128
Lauraceae	Cinnadenia paniculata	8
Lauraceae	Cinnamomum alainii	8
Lauraceae	Cinnamomum altissimum	2
Lauraceae	Cinnamomum amoenum	330
Lauraceae	Cinnamomum amplexicaule	7
Lauraceae	Cinnamomum anacardium	2
Lauraceae	Cinnamomum angustitepalum	2
Lauraceae	Cinnamomum appelianum	111
Lauraceae	Cinnamomum archboldianum	2
Lauraceae	Cinnamomum areolatum	38
Lauraceae	Cinnamomum austrosinense	96
Lauraceae	Cinnamomum baileyanum	119
Lauraceae	Cinnamomum balansae	3
Lauraceae	Cinnamomum bejolghota	101
Lauraceae	Cinnamomum bodinieri	52
Lauraceae	Cinnamomum bonii	2
Lauraceae	Cinnamomum bractifoliaceum	25
Lauraceae	Cinnamomum breedlovei	17
Lauraceae	Cinnamomum brenesii	92
Lauraceae	Cinnamomum burmanni	451
Lauraceae	Cinnamomum cambodianum	1
Lauraceae	Cinnamomum camphora	1565
Lauraceae	Cinnamomum cappara-coronde	1
Lauraceae	Cinnamomum caratingae	7
Lauraceae	Cinnamomum caryophyllus	4
Lauraceae	Cinnamomum cassia	151
Lauraceae	Cinnamomum cebuense	17
Lauraceae	Cinnamomum celebicum	10
Lauraceae	Cinnamomum chartophyllum	5
Lauraceae	Cinnamomum chavarrianum	56
Lauraceae	Cinnamomum chekiangense	1
Lauraceae	Cinnamomum chiapense	6
Lauraceae	Cinnamomum citriodorum	1
Lauraceae	Cinnamomum clemensii	22
Lauraceae	Cinnamomum concinnum	8
Lauraceae	Cinnamomum contractum	10
Lauraceae	Cinnamomum costaricanum	125
Lauraceae	Cinnamomum culilaban	1
Lauraceae	Cinnamomum culitlawan	4
Lauraceae	Cinnamomum curvifolium	37
Lauraceae	Cinnamomum cuspidatum	3
Lauraceae	Cinnamomum daphnoides	92
Lauraceae	Cinnamomum degeneri	1
Lauraceae	Cinnamomum doederleinii	125
Lauraceae	Cinnamomum dubium	3
Lauraceae	Cinnamomum effusum	210
Lauraceae	Cinnamomum elongatum	52
Lauraceae	Cinnamomum erythropus	44
Lauraceae	Cinnamomum estrellense	1
Lauraceae	Cinnamomum eugenoliferum	31
Lauraceae	Cinnamomum filipes	1
Lauraceae	Cinnamomum floccosum	4
Lauraceae	Cinnamomum formicarium	12
Lauraceae	Cinnamomum foveolatum	4
Lauraceae	Cinnamomum frodinii	12
Lauraceae	Cinnamomum glanduliferum	109
Lauraceae	Cinnamomum glaucescens	15
Lauraceae	Cinnamomum glauciphyllum	1
Lauraceae	Cinnamomum glaziovii	299
Lauraceae	Cinnamomum glossophyllum	2
Lauraceae	Cinnamomum goaense	1
Lauraceae	Cinnamomum grandiflorum	10
Lauraceae	Cinnamomum grisebachii	28
Lauraceae	Cinnamomum hammelianum	78
Lauraceae	Cinnamomum hartmannii	100
Lauraceae	Cinnamomum hatschbachii	124
Lauraceae	Cinnamomum haussknechtii	117
Lauraceae	Cinnamomum helferi	2
Lauraceae	Cinnamomum heyneanum	18
Lauraceae	Cinnamomum ilicioides	13
Lauraceae	Cinnamomum impressinervium	1
Lauraceae	Cinnamomum iners	81
Lauraceae	Cinnamomum insularimontanum	608
Lauraceae	Cinnamomum javanicum	28
Lauraceae	Cinnamomum jensenianum	39
Lauraceae	Cinnamomum kami	11
Lauraceae	Cinnamomum keralaense	4
Lauraceae	Cinnamomum kerangas	2
Lauraceae	Cinnamomum kinabaluense	1
Lauraceae	Cinnamomum kotoense	69
Lauraceae	Cinnamomum kunstleri	8
Lauraceae	Cinnamomum kwangtungense	9
Lauraceae	Cinnamomum lanigerum	5
Lauraceae	Cinnamomum laubatii	342
Lauraceae	Cinnamomum ledermannii	10
Lauraceae	Cinnamomum leptophyllum	2
Lauraceae	Cinnamomum liangii	16
Lauraceae	Cinnamomum litseifolium	3
Lauraceae	Cinnamomum loheri	2
Lauraceae	Cinnamomum longipaniculatum	35
Lauraceae	Cinnamomum longipedicellatum	6
Lauraceae	Cinnamomum longipes	2
Lauraceae	Cinnamomum longipetiolatum	3
Lauraceae	Cinnamomum loureiroi	4
Lauraceae	Cinnamomum macrocarpum	4
Lauraceae	Cinnamomum macrophyllum	14
Lauraceae	Cinnamomum mairei	20
Lauraceae	Cinnamomum malabatrum	56
Lauraceae	Cinnamomum mathewsii	2
Lauraceae	Cinnamomum melliodorum	9
Lauraceae	Cinnamomum mendozae	2
Lauraceae	Cinnamomum mercadoi	103
Lauraceae	Cinnamomum mezii	47
Lauraceae	Cinnamomum micranthum	518
Lauraceae	Cinnamomum microphyllum	1
Lauraceae	Cinnamomum migao	20
Lauraceae	Cinnamomum mollifolium	9
Lauraceae	Cinnamomum mollissimum	5
Lauraceae	Cinnamomum montanum	73
Lauraceae	Cinnamomum myrianthum	2
Lauraceae	Cinnamomum napoense	94
Lauraceae	Cinnamomum neurophyllum	62
Lauraceae	Cinnamomum oblongum	1
Lauraceae	Cinnamomum oliveri	760
Lauraceae	Cinnamomum osmophloeum	713
Lauraceae	Cinnamomum ovalifolium	5
Lauraceae	Cinnamomum pachyphyllum	4
Lauraceae	Cinnamomum pachypodum	246
Lauraceae	Cinnamomum padiforme	38
Lauraceae	Cinnamomum paiei	1
Lauraceae	Cinnamomum palaciosii	7
Lauraceae	Cinnamomum pedatinervium	9
Lauraceae	Cinnamomum pendulum	3
Lauraceae	Cinnamomum perrottetii	5
Lauraceae	Cinnamomum pingbienense	21
Lauraceae	Cinnamomum piniodorum	3
Lauraceae	Cinnamomum pittosporoides	7
Lauraceae	Cinnamomum platyphyllum	11
Lauraceae	Cinnamomum podagricum	32
Lauraceae	Cinnamomum polderi	3
Lauraceae	Cinnamomum politum	1
Lauraceae	Cinnamomum polyadelphum	19
Lauraceae	Cinnamomum porrectum	280
Lauraceae	Cinnamomum propinquum	135
Lauraceae	Cinnamomum pseudopedunculatum	14
Lauraceae	Cinnamomum psychotrioides	276
Lauraceae	Cinnamomum quadrangulum	51
Lauraceae	Cinnamomum racemosum	4
Lauraceae	Cinnamomum reticulatum	369
Lauraceae	Cinnamomum rhynchophyllum	4
Lauraceae	Cinnamomum riedelianum	18
Lauraceae	Cinnamomum rigidissimum	116
Lauraceae	Cinnamomum riparium	2
Lauraceae	Cinnamomum rivulorum	2
Lauraceae	Cinnamomum rosselianum	5
Lauraceae	Cinnamomum salicifolium	56
Lauraceae	Cinnamomum sandkuhlii	11
Lauraceae	Cinnamomum saxatile	49
Lauraceae	Cinnamomum scortechinii	2
Lauraceae	Cinnamomum sellowianum	296
Lauraceae	Cinnamomum semecarpifolium	8
Lauraceae	Cinnamomum septentrionale	22
Lauraceae	Cinnamomum sessilifolium	2
Lauraceae	Cinnamomum sieboldii	1
Lauraceae	Cinnamomum sintoc	12
Lauraceae	Cinnamomum sleumeri	5
Lauraceae	Cinnamomum solomonense	19
Lauraceae	Cinnamomum stenophyllum	88
Lauraceae	Cinnamomum subaveniopsis	7
Lauraceae	Cinnamomum subavenium	1117
Lauraceae	Cinnamomum subcuneatum	9
Lauraceae	Cinnamomum subsessile	8
Lauraceae	Cinnamomum subtetrapterum	1
Lauraceae	Cinnamomum subtriplinervium	1
Lauraceae	Cinnamomum sulavesianum	5
Lauraceae	Cinnamomum sulphuratum	9
Lauraceae	Cinnamomum tahijanum	3
Lauraceae	Cinnamomum talawaense	12
Lauraceae	Cinnamomum tamala	51
Lauraceae	Cinnamomum taubertianum	3
Lauraceae	Cinnamomum tenuifolium	2356
Lauraceae	Cinnamomum tenuipile	13
Lauraceae	Cinnamomum tetragonum	1
Lauraceae	Cinnamomum tomentulosum	82
Lauraceae	Cinnamomum tonduzii	120
Lauraceae	Cinnamomum tonkinense	1
Lauraceae	Cinnamomum trichophyllum	1
Lauraceae	Cinnamomum trinerve	5
Lauraceae	Cinnamomum triplinerve	1634
Lauraceae	Cinnamomum tsangii	17
Lauraceae	Cinnamomum tsoi	11
Lauraceae	Cinnamomum vacciniifolium	5
Lauraceae	Cinnamomum validinerve	11
Lauraceae	Cinnamomum velveti	4
Lauraceae	Cinnamomum verum	248
Lauraceae	Cinnamomum vimineum	2
Lauraceae	Cinnamomum virens	429
Lauraceae	Cinnamomum walaiwarense	2
Lauraceae	Cinnamomum wightii	8
Lauraceae	Cinnamomum wilsonii	108
Lauraceae	Cinnamomum yabunikkei	13
Lauraceae	Cinnamomum zapatae	25
Lauraceae	Cryptocarya acutifolia	9
Lauraceae	Cryptocarya agathophylla	11
Lauraceae	Cryptocarya ainikinii	2
Lauraceae	Cryptocarya alba	78
Lauraceae	Cryptocarya albifrons	2
Lauraceae	Cryptocarya albiramea	1
Lauraceae	Cryptocarya alleniana	16
Lauraceae	Cryptocarya alseodaphnifolia	4
Lauraceae	Cryptocarya alticola	9
Lauraceae	Cryptocarya ampla	14
Lauraceae	Cryptocarya amygdalina	2
Lauraceae	Cryptocarya angulata	392
Lauraceae	Cryptocarya angustifolia	17
Lauraceae	Cryptocarya annamensis	1
Lauraceae	Cryptocarya apamifolia	3
Lauraceae	Cryptocarya archboldiana	23
Lauraceae	Cryptocarya aristata	15
Lauraceae	Cryptocarya aschersoniana	1125
Lauraceae	Cryptocarya aureobrunnea	2
Lauraceae	Cryptocarya aureosericea	7
Lauraceae	Cryptocarya bamagana	53
Lauraceae	Cryptocarya bellendenkeriana	201
Lauraceae	Cryptocarya bernhardiensis	5
Lauraceae	Cryptocarya bhutanica	2
Lauraceae	Cryptocarya bidwillii	311
Lauraceae	Cryptocarya bitriplinervia	7
Lauraceae	Cryptocarya botelhensis	79
Lauraceae	Cryptocarya brachythyrsa	17
Lauraceae	Cryptocarya brassii	137
Lauraceae	Cryptocarya brevipes	1
Lauraceae	Cryptocarya bullata	6
Lauraceae	Cryptocarya burckeana	96
Lauraceae	Cryptocarya caesia	9
Lauraceae	Cryptocarya cagayanensis	11
Lauraceae	Cryptocarya calcicola	24
Lauraceae	Cryptocarya camptodroma	10
Lauraceae	Cryptocarya capuronii	5
Lauraceae	Cryptocarya carrii	4
Lauraceae	Cryptocarya celebica	5
Lauraceae	Cryptocarya chanthaburiensis	2
Lauraceae	Cryptocarya chartacea	13
Lauraceae	Cryptocarya chinensis	777
Lauraceae	Cryptocarya chingii	114
Lauraceae	Cryptocarya citriformis	53
Lauraceae	Cryptocarya clarksoniana	250
Lauraceae	Cryptocarya claudiana	124
Lauraceae	Cryptocarya cocosoides	206
Lauraceae	Cryptocarya concinna	427
Lauraceae	Cryptocarya cordifolia	7
Lauraceae	Cryptocarya corrugata	419
Lauraceae	Cryptocarya costata	3
Lauraceae	Cryptocarya crassifolia	155
Lauraceae	Cryptocarya crassinerviopsis	3
Lauraceae	Cryptocarya cunninghamii	866
Lauraceae	Cryptocarya darusensis	2
Lauraceae	Cryptocarya dealbata	8
Lauraceae	Cryptocarya densiflora	354
Lauraceae	Cryptocarya depressa	33
Lauraceae	Cryptocarya dipterocarpifolia	1
Lauraceae	Cryptocarya diversifolia	11
Lauraceae	Cryptocarya dorrigoensis	127
Lauraceae	Cryptocarya elliptica	35
Lauraceae	Cryptocarya endiandrifolia	117
Lauraceae	Cryptocarya engleriana	1
Lauraceae	Cryptocarya erythroxylon	313
Lauraceae	Cryptocarya exfoliata	580
Lauraceae	Cryptocarya fagifolia	22
Lauraceae	Cryptocarya ferrea	118
Lauraceae	Cryptocarya filicifolia	5
Lauraceae	Cryptocarya floydii	139
Lauraceae	Cryptocarya foetida	1056
Lauraceae	Cryptocarya forbesii	8
Lauraceae	Cryptocarya foveolata	389
Lauraceae	Cryptocarya fulva	6
Lauraceae	Cryptocarya fuscopilosa	2
Lauraceae	Cryptocarya gigantocarpa	13
Lauraceae	Cryptocarya glabriflora	2
Lauraceae	Cryptocarya glaucescens	2709
Lauraceae	Cryptocarya glaucocarpa	65
Lauraceae	Cryptocarya globosa	4
Lauraceae	Cryptocarya gracilis	19
Lauraceae	Cryptocarya grandis	395
Lauraceae	Cryptocarya griffithiana	22
Lauraceae	Cryptocarya guianensis	57
Lauraceae	Cryptocarya guillauminii	57
Lauraceae	Cryptocarya hainanensis	15
Lauraceae	Cryptocarya hartleyi	3
Lauraceae	Cryptocarya helicina	3
Lauraceae	Cryptocarya hornei	1
Lauraceae	Cryptocarya hypospodia	537
Lauraceae	Cryptocarya idenburgensis	17
Lauraceae	Cryptocarya impressa	7
Lauraceae	Cryptocarya impressinervia	8
Lauraceae	Cryptocarya infectoria	15
Lauraceae	Cryptocarya intermedia	6
Lauraceae	Cryptocarya invasiorum	4
Lauraceae	Cryptocarya iridescens	5
Lauraceae	Cryptocarya kajewskii	2
Lauraceae	Cryptocarya kamahar	19
Lauraceae	Cryptocarya krameri	19
Lauraceae	Cryptocarya kurzii	2
Lauraceae	Cryptocarya kwangtungensis	2
Lauraceae	Cryptocarya laevigata	689
Lauraceae	Cryptocarya laotica	1
Lauraceae	Cryptocarya latifolia	46
Lauraceae	Cryptocarya lauriflora	1
Lauraceae	Cryptocarya lawsonii	2
Lauraceae	Cryptocarya lecomtei	2
Lauraceae	Cryptocarya ledermannii	14
Lauraceae	Cryptocarya leiana	1
Lauraceae	Cryptocarya leptospermoides	12
Lauraceae	Cryptocarya leucophylla	222
Lauraceae	Cryptocarya liebertiana	218
Lauraceae	Cryptocarya lifuensis	31
Lauraceae	Cryptocarya litoralis	78
Lauraceae	Cryptocarya lividula	328
Lauraceae	Cryptocarya loheri	2
Lauraceae	Cryptocarya longifolia	19
Lauraceae	Cryptocarya longipetiolata	7
Lauraceae	Cryptocarya louvelii	4
Lauraceae	Cryptocarya lucida	7
Lauraceae	Cryptocarya lyoniifolia	7
Lauraceae	Cryptocarya macdonaldii	147
Lauraceae	Cryptocarya mackeei	12
Lauraceae	Cryptocarya mackinnoniana	350
Lauraceae	Cryptocarya maclurei	7
Lauraceae	Cryptocarya macrocarpa	45
Lauraceae	Cryptocarya macrodesme	11
Lauraceae	Cryptocarya magnifolia	4
Lauraceae	Cryptocarya mandioccana	574
Lauraceae	Cryptocarya mannii	6
Lauraceae	Cryptocarya massoy	24
Lauraceae	Cryptocarya medicinalis	5
Lauraceae	Cryptocarya megaphylla	1
Lauraceae	Cryptocarya meisneriana	745
Lauraceae	Cryptocarya melanocarpa	296
Lauraceae	Cryptocarya metcalfiana	21
Lauraceae	Cryptocarya micrantha	158
Lauraceae	Cryptocarya microcos	1
Lauraceae	Cryptocarya microneura	2369
Lauraceae	Cryptocarya mindanaensis	2
Lauraceae	Cryptocarya minutifolia	30
Lauraceae	Cryptocarya moschata	1149
Lauraceae	Cryptocarya multinervis	20
Lauraceae	Cryptocarya multipaniculata	24
Lauraceae	Cryptocarya murrayi	331
Lauraceae	Cryptocarya myrcioides	8
Lauraceae	Cryptocarya myristicoides	3
Lauraceae	Cryptocarya myrtifolia	43
Lauraceae	Cryptocarya nitens	22
Lauraceae	Cryptocarya nothofagetorum	12
Lauraceae	Cryptocarya nova-anglica	179
Lauraceae	Cryptocarya oblata	300
Lauraceae	Cryptocarya obliqua	1
Lauraceae	Cryptocarya obovata	766
Lauraceae	Cryptocarya ocoteifolia	2
Lauraceae	Cryptocarya odorata	30
Lauraceae	Cryptocarya oligocarpa	1
Lauraceae	Cryptocarya onoprienkoana	244
Lauraceae	Cryptocarya oubatchensis	57
Lauraceae	Cryptocarya ovalifolia	122
Lauraceae	Cryptocarya palawanensis	4
Lauraceae	Cryptocarya pallens	3
Lauraceae	Cryptocarya palmerensis	2
Lauraceae	Cryptocarya panamensis	3
Lauraceae	Cryptocarya parallelinervia	3
Lauraceae	Cryptocarya parvifolia	4
Lauraceae	Cryptocarya pergamentacea	2
Lauraceae	Cryptocarya pergracilis	4
Lauraceae	Cryptocarya perlucida	1
Lauraceae	Cryptocarya pervillei	62
Lauraceae	Cryptocarya phyllostemon	29
Lauraceae	Cryptocarya pleurosperma	199
Lauraceae	Cryptocarya pluricostata	7
Lauraceae	Cryptocarya pulchella	12
Lauraceae	Cryptocarya pulchrinervia	2
Lauraceae	Cryptocarya pullenii	3
Lauraceae	Cryptocarya pustulata	1
Lauraceae	Cryptocarya putida	226
Lauraceae	Cryptocarya rarinervia	4
Lauraceae	Cryptocarya resinosa	1
Lauraceae	Cryptocarya retusa	42
Lauraceae	Cryptocarya revoluta	12
Lauraceae	Cryptocarya rhizophoretum	7
Lauraceae	Cryptocarya rhodosperma	161
Lauraceae	Cryptocarya riedeliana	57
Lauraceae	Cryptocarya rigida	1815
Lauraceae	Cryptocarya rotundifolia	6
Lauraceae	Cryptocarya rugulosa	9
Lauraceae	Cryptocarya saccharata	233
Lauraceae	Cryptocarya saligna	358
Lauraceae	Cryptocarya schmidii	3
Lauraceae	Cryptocarya schoddei	8
Lauraceae	Cryptocarya sclerophylla	105
Lauraceae	Cryptocarya scortechinii	9
Lauraceae	Cryptocarya sellowiana	4
Lauraceae	Cryptocarya septentrionalis	22
Lauraceae	Cryptocarya sleumeri	3
Lauraceae	Cryptocarya smaragdina	102
Lauraceae	Cryptocarya spathulata	53
Lauraceae	Cryptocarya splendens	4
Lauraceae	Cryptocarya stocksii	4
Lauraceae	Cryptocarya subbullata	6
Lauraceae	Cryptocarya subfalcata	1
Lauraceae	Cryptocarya subtriplinervia	89
Lauraceae	Cryptocarya subvelutina	7
Lauraceae	Cryptocarya sulcata	3
Lauraceae	Cryptocarya tawaensis	2
Lauraceae	Cryptocarya tetragona	1
Lauraceae	Cryptocarya teysmanniana	11
Lauraceae	Cryptocarya thouvenotii	161
Lauraceae	Cryptocarya todayensis	12
Lauraceae	Cryptocarya transversa	27
Lauraceae	Cryptocarya triplinervis	1429
Lauraceae	Cryptocarya tsangii	2
Lauraceae	Cryptocarya tuanku-bujangii	1
Lauraceae	Cryptocarya turbinata	2
Lauraceae	Cryptocarya umbonata	4
Lauraceae	Cryptocarya vellozoana	19
Lauraceae	Cryptocarya velutina	1
Lauraceae	Cryptocarya velutinosa	15
Lauraceae	Cryptocarya verrucosa	4
Lauraceae	Cryptocarya vidalii	6
Lauraceae	Cryptocarya viridiflora	3
Lauraceae	Cryptocarya vulgaris	428
Lauraceae	Cryptocarya weinlandii	28
Lauraceae	Cryptocarya whiffiniana	63
Lauraceae	Cryptocarya whiteana	1
Lauraceae	Cryptocarya wiedensis	14
Lauraceae	Cryptocarya wightiana	30
Lauraceae	Cryptocarya williwilliana	113
Lauraceae	Cryptocarya womersleyi	7
Lauraceae	Cryptocarya woodii	162
Lauraceae	Cryptocarya wyliei	50
Lauraceae	Cryptocarya xylophylla	9
Lauraceae	Cryptocarya yasuniensis	4
Lauraceae	Cryptocarya yunnanensis	18
Lauraceae	Cryptocarya zollingeriana	3
Lauraceae	Dehaasia annamensis	3
Lauraceae	Dehaasia brachybotrys	2
Lauraceae	Dehaasia cairocan	15
Lauraceae	Dehaasia cuneata	3
Lauraceae	Dehaasia firma	41
Lauraceae	Dehaasia hainanensis	1
Lauraceae	Dehaasia incrassata	17
Lauraceae	Dehaasia kurzii	2
Lauraceae	Dehaasia longipetiolata	1
Lauraceae	Dehaasia membranacea	2
Lauraceae	Dehaasia polyneura	1
Lauraceae	Dehaasia sumatrana	1
Lauraceae	Dehaasia turfosa	1
Lauraceae	Dicypellium caryophyllaceum	14
Lauraceae	Dicypellium caryophyllatum	10
Lauraceae	Dicypellium manausense	33
Lauraceae	Endiandra acuminata	367
Lauraceae	Endiandra aggregata	1
Lauraceae	Endiandra anthropophagorum	134
Lauraceae	Endiandra baillonii	18
Lauraceae	Endiandra beccariana	2
Lauraceae	Endiandra bellendenkerana	85
Lauraceae	Endiandra bessaphila	288
Lauraceae	Endiandra brassii	12
Lauraceae	Endiandra bullata	4
Lauraceae	Endiandra carrii	1
Lauraceae	Endiandra clavigera	3
Lauraceae	Endiandra clemensii	5
Lauraceae	Endiandra collinsii	74
Lauraceae	Endiandra compressa	270
Lauraceae	Endiandra cooperana	87
Lauraceae	Endiandra coriacea	42
Lauraceae	Endiandra cowleyana	319
Lauraceae	Endiandra crassiflora	211
Lauraceae	Endiandra cyphellophora	3
Lauraceae	Endiandra dichrophylla	194
Lauraceae	Endiandra dielsiana	221
Lauraceae	Endiandra discolor	746
Lauraceae	Endiandra dolichocarpa	2
Lauraceae	Endiandra elaeocarpa	1
Lauraceae	Endiandra elongata	1
Lauraceae	Endiandra engleriana	2
Lauraceae	Endiandra euadenia	2
Lauraceae	Endiandra faceta	2
Lauraceae	Endiandra firma	1
Lauraceae	Endiandra flavinervis	5
Lauraceae	Endiandra floydii	242
Lauraceae	Endiandra forbesii	24
Lauraceae	Endiandra fulva	2
Lauraceae	Endiandra glauca	375
Lauraceae	Endiandra globosa	737
Lauraceae	Endiandra grandifolia	11
Lauraceae	Endiandra grayi	104
Lauraceae	Endiandra hainanensis	3
Lauraceae	Endiandra havelii	3
Lauraceae	Endiandra hayesii	404
Lauraceae	Endiandra hypotephra	419
Lauraceae	Endiandra impressicosta	190
Lauraceae	Endiandra insignis	288
Lauraceae	Endiandra introrsa	151
Lauraceae	Endiandra invasiorum	5
Lauraceae	Endiandra jonesii	160
Lauraceae	Endiandra kingiana	23
Lauraceae	Endiandra latifolia	6
Lauraceae	Endiandra laxiflora	7
Lauraceae	Endiandra lecardii	24
Lauraceae	Endiandra ledermannii	4
Lauraceae	Endiandra leptodendron	187
Lauraceae	Endiandra limnophila	88
Lauraceae	Endiandra longipedicellata	223
Lauraceae	Endiandra macrophylla	23
Lauraceae	Endiandra macrostemon	4
Lauraceae	Endiandra magnilimba	6
Lauraceae	Endiandra maingayi	30
Lauraceae	Endiandra microneura	113
Lauraceae	Endiandra minutiflora	3
Lauraceae	Endiandra monothyra	453
Lauraceae	Endiandra montana	403
Lauraceae	Endiandra muelleri	1405
Lauraceae	Endiandra neocaledonica	6
Lauraceae	Endiandra oviformis	1
Lauraceae	Endiandra palmerstonii	255
Lauraceae	Endiandra papuana	3
Lauraceae	Endiandra phaeocarpa	111
Lauraceae	Endiandra pilosa	5
Lauraceae	Endiandra polyneura	11
Lauraceae	Endiandra poueboensis	6
Lauraceae	Endiandra praeclara	7
Lauraceae	Endiandra pubens	449
Lauraceae	Endiandra rhizophoretum	1
Lauraceae	Endiandra rubescens	87
Lauraceae	Endiandra sankeyana	312
Lauraceae	Endiandra scrobiculata	3
Lauraceae	Endiandra sebertii	19
Lauraceae	Endiandra sericea	5
Lauraceae	Endiandra sideroxylon	170
Lauraceae	Endiandra sieberi	1287
Lauraceae	Endiandra solomonensis	2
Lauraceae	Endiandra sphaerica	1
Lauraceae	Endiandra sulavesiana	6
Lauraceae	Endiandra versteeghii	1
Lauraceae	Endiandra virens	135
Lauraceae	Endiandra wolfei	392
Lauraceae	Endiandra xanthocarpa	125
Lauraceae	Endiandra xylophylla	2
Lauraceae	Endlicheria acuminata	107
Lauraceae	Endlicheria anomala	774
Lauraceae	Endlicheria arachnocome	12
Lauraceae	Endlicheria arenosa	100
Lauraceae	Endlicheria argentea	2
Lauraceae	Endlicheria arunciflora	81
Lauraceae	Endlicheria aurea	140
Lauraceae	Endlicheria bracteata	288
Lauraceae	Endlicheria bracteolata	246
Lauraceae	Endlicheria browniana	84
Lauraceae	Endlicheria bullata	5
Lauraceae	Endlicheria canescens	559
Lauraceae	Endlicheria chalisea	233
Lauraceae	Endlicheria chrysovelutina	5
Lauraceae	Endlicheria citriodora	62
Lauraceae	Endlicheria cocuirey	8
Lauraceae	Endlicheria columbiana	17
Lauraceae	Endlicheria coriacea	12
Lauraceae	Endlicheria dictifarinosa	75
Lauraceae	Endlicheria directonervia	62
Lauraceae	Endlicheria duotincta	6
Lauraceae	Endlicheria dysodantha	365
Lauraceae	Endlicheria ferruginosa	1
Lauraceae	Endlicheria formosa	777
Lauraceae	Endlicheria glomerata	227
Lauraceae	Endlicheria gracilis	135
Lauraceae	Endlicheria griseosericea	104
Lauraceae	Endlicheria jefensis	6
Lauraceae	Endlicheria klugii	194
Lauraceae	Endlicheria krukovii	365
Lauraceae	Endlicheria lhotzkyi	115
Lauraceae	Endlicheria longicaudata	132
Lauraceae	Endlicheria lorastemon	60
Lauraceae	Endlicheria macrophylla	187
Lauraceae	Endlicheria melinonii	22
Lauraceae	Endlicheria metallica	215
Lauraceae	Endlicheria mishuyacensis	71
Lauraceae	Endlicheria multiflora	239
Lauraceae	Endlicheria nilssonii	2
Lauraceae	Endlicheria oreocola	5
Lauraceae	Endlicheria paniculata	3797
Lauraceae	Endlicheria paradoxa	5
Lauraceae	Endlicheria punctulata	35
Lauraceae	Endlicheria pyriformis	342
Lauraceae	Endlicheria reflectens	126
Lauraceae	Endlicheria robusta	103
Lauraceae	Endlicheria rubiflora	7
Lauraceae	Endlicheria rubra	19
Lauraceae	Endlicheria ruforamula	183
Lauraceae	Endlicheria sericea	369
Lauraceae	Endlicheria sprucei	97
Lauraceae	Endlicheria szyszylowiczii	283
Lauraceae	Endlicheria tessmannii	154
Lauraceae	Endlicheria tschudyana	46
Lauraceae	Endlicheria verticillata	136
Lauraceae	Endlicheria vinotincta	32
Lauraceae	Endlicheria williamsii	51
Lauraceae	Endlicheria xerampela	32
Lauraceae	Eusideroxylon zwageri	86
Lauraceae	Evodia cuspidata	7
Lauraceae	Evodia pubifolia	65
Lauraceae	Gamanthera herrerae	22
Lauraceae	Hypodaphnis zenkeri	265
Lauraceae	Iteadaphne caudata	14
Lauraceae	Kubitzkia macrantha	20
Lauraceae	Kubitzkia mezii	59
Lauraceae	Laurus azorica	199
Lauraceae	Laurus nobilis	3719
Lauraceae	Licaria applanata	123
Lauraceae	Licaria armeniaca	749
Lauraceae	Licaria aurea	226
Lauraceae	Licaria aureosericea	31
Lauraceae	Licaria bahiana	361
Lauraceae	Licaria brasiliensis	109
Lauraceae	Licaria brenesii	15
Lauraceae	Licaria brittoniana	18
Lauraceae	Licaria camara	6
Lauraceae	Licaria campechiana	130
Lauraceae	Licaria canella	205
Lauraceae	Licaria capitata	371
Lauraceae	Licaria caribaea	13
Lauraceae	Licaria carinata	19
Lauraceae	Licaria caudata	1
Lauraceae	Licaria cervantesii	2
Lauraceae	Licaria chinanteca	18
Lauraceae	Licaria chrysophylla	201
Lauraceae	Licaria crassifolia	107
Lauraceae	Licaria debilis	134
Lauraceae	Licaria dolichantha	7
Lauraceae	Licaria endlicheriifolia	2
Lauraceae	Licaria excelsa	159
Lauraceae	Licaria filiformis	1
Lauraceae	Licaria glaberrima	27
Lauraceae	Licaria guatemalensis	38
Lauraceae	Licaria guianensis	510
Lauraceae	Licaria hirsuta	14
Lauraceae	Licaria latifolia	1
Lauraceae	Licaria leonis	7
Lauraceae	Licaria lucida	2
Lauraceae	Licaria macrophylla	122
Lauraceae	Licaria martiniana	112
Lauraceae	Licaria mexicana	8
Lauraceae	Licaria misantlae	271
Lauraceae	Licaria multiflora	22
Lauraceae	Licaria multinervis	24
Lauraceae	Licaria oppositifolia	30
Lauraceae	Licaria pachycarpa	56
Lauraceae	Licaria peckii	409
Lauraceae	Licaria pergamentacea	38
Lauraceae	Licaria phymatosa	7
Lauraceae	Licaria polyphylla	31
Lauraceae	Licaria pucheri	100
Lauraceae	Licaria puchury-major	53
Lauraceae	Licaria quercina	1
Lauraceae	Licaria quirirafuina	10
Lauraceae	Licaria rodriguesii	126
Lauraceae	Licaria rufotomentosa	4
Lauraceae	Licaria sarapiquensis	26
Lauraceae	Licaria siphonantha	2
Lauraceae	Licaria subbullata	94
Lauraceae	Licaria subsessilis	10
Lauraceae	Licaria terminalis	5
Lauraceae	Licaria tomentosa	1
Lauraceae	Licaria triandra	2642
Lauraceae	Licaria trinervis	5
Lauraceae	Licaria urceolata	11
Lauraceae	Licaria velutina	66
Lauraceae	Licaria vernicosa	39
Lauraceae	Litsea accedens	17
Lauraceae	Litsea acuminata	265
Lauraceae	Litsea acutivena	700
Lauraceae	Litsea aestivalis	197
Lauraceae	Litsea akoensis	1
Lauraceae	Litsea aneityensis	1
Lauraceae	Litsea auriculata	8
Lauraceae	Litsea balansae	26
Lauraceae	Litsea baviensis	9
Lauraceae	Litsea beilschmiediifolia	10
Lauraceae	Litsea beusekomii	3
Lauraceae	Litsea bindoniana	310
Lauraceae	Litsea calicaris	522
Lauraceae	Litsea castanea	42
Lauraceae	Litsea chinpingensis	10
Lauraceae	Litsea chunii	171
Lauraceae	Litsea coelestis	2
Lauraceae	Litsea cordata	132
Lauraceae	Litsea costalis	43
Lauraceae	Litsea crassifolia	2
Lauraceae	Litsea cubeba	286
Lauraceae	Litsea deccanensis	4
Lauraceae	Litsea dilleniifolia	8
Lauraceae	Litsea elliptica	26
Lauraceae	Litsea elongata	3
Lauraceae	Litsea fawcettiana	457
Lauraceae	Litsea firma	22
Lauraceae	Litsea fulva	95
Lauraceae	Litsea garciae	76
Lauraceae	Litsea glaberrima	1
Lauraceae	Litsea glaucescens	306
Lauraceae	Litsea globosa	13
Lauraceae	Litsea glutinosa	66
Lauraceae	Litsea grandis	14
Lauraceae	Litsea greenmaniana	42
Lauraceae	Litsea guppyi	62
Lauraceae	Litsea hayatae	67
Lauraceae	Litsea honghoensis	7
Lauraceae	Litsea hookeri	5
Lauraceae	Litsea hupehana	11
Lauraceae	Litsea hypophaea	1899
Lauraceae	Litsea ichangensis	45
Lauraceae	Litsea insignis	6
Lauraceae	Litsea iteodaphne	6
Lauraceae	Litsea japonica	720
Lauraceae	Litsea johorensis	5
Lauraceae	Litsea kobuskiana	4
Lauraceae	Litsea kwangsiensis	1
Lauraceae	Litsea kwangtungensis	1
Lauraceae	Litsea laeta	15
Lauraceae	Litsea lancifolia	7
Lauraceae	Litsea lancilimba	23
Lauraceae	Litsea leefeana	658
Lauraceae	Litsea ligustrina	4
Lauraceae	Litsea liyuyingii	16
Lauraceae	Litsea longifolia	1
Lauraceae	Litsea longistaminata	15
Lauraceae	Litsea luzonica	6
Lauraceae	Litsea machilifolia	27
Lauraceae	Litsea machiloides	1
Lauraceae	Litsea martabanica	94
Lauraceae	Litsea mollis	3
Lauraceae	Litsea monopetala	195
Lauraceae	Litsea morrisonensis	532
Lauraceae	Litsea moupinensis	60
Lauraceae	Litsea muelleri	6
Lauraceae	Litsea myristicifolia	4
Lauraceae	Litsea nitida	2
Lauraceae	Litsea nuculanea	2
Lauraceae	Litsea ochracea	21
Lauraceae	Litsea palmatinervia	1
Lauraceae	Litsea panamanja	42
Lauraceae	Litsea parvifolia	26
Lauraceae	Litsea pedunculata	70
Lauraceae	Litsea phuwuaensis	1
Lauraceae	Litsea pierrei	8
Lauraceae	Litsea populifolia	104
Lauraceae	Litsea pseudoelongata	328
Lauraceae	Litsea pseudoumbellata	1
Lauraceae	Litsea pungens	204
Lauraceae	Litsea resinosa	7
Lauraceae	Litsea reticulata	963
Lauraceae	Litsea rotundifolia	238
Lauraceae	Litsea rubescens	377
Lauraceae	Litsea salicifolia	2
Lauraceae	Litsea seemannii	2
Lauraceae	Litsea semecarpifolia	8
Lauraceae	Litsea subcoriacea	34
Lauraceae	Litsea suberosa	7
Lauraceae	Litsea subumbelliflora	5
Lauraceae	Litsea szemaois	10
Lauraceae	Litsea taronensis	6
Lauraceae	Litsea tomentosa	9
Lauraceae	Litsea tsinlingensis	33
Lauraceae	Litsea umbellata	149
Lauraceae	Litsea vang	3
Lauraceae	Litsea variabilis	1
Lauraceae	Litsea varians	13
Lauraceae	Litsea veitchiana	58
Lauraceae	Litsea velutina	4
Lauraceae	Litsea verticillata	90
Lauraceae	Litsea verticillifolia	1
Lauraceae	Litsea viridis	4
Lauraceae	Litsea walkeri	1
Lauraceae	Litsea wightiana	18
Lauraceae	Litsea wilsonii	52
Lauraceae	Litsea yaoshanensis	3
Lauraceae	Litsea yunnanensis	21
Lauraceae	Machilus bonii	2
Lauraceae	Machilus boninensis	10
Lauraceae	Machilus breviflora	6
Lauraceae	Machilus cavaleriei	1
Lauraceae	Machilus chinensis	6
Lauraceae	Machilus chrysotricha	5
Lauraceae	Machilus duthiei	4
Lauraceae	Machilus forrestii	21
Lauraceae	Machilus gamblei	4
Lauraceae	Machilus glaucescens	1
Lauraceae	Machilus gongshanensis	43
Lauraceae	Machilus grandibracteata	1
Lauraceae	Machilus grijsii	2
Lauraceae	Machilus ichangensis	3
Lauraceae	Machilus japonica	1089
Lauraceae	Machilus kwangtungensis	1
Lauraceae	Machilus leptophylla	1
Lauraceae	Machilus microphylla	317
Lauraceae	Machilus minutiflora	8
Lauraceae	Machilus monticola	2
Lauraceae	Machilus nanmu	15
Lauraceae	Machilus obovatifolia	37
Lauraceae	Machilus oreophila	1
Lauraceae	Machilus pauhoi	2
Lauraceae	Machilus phoenicis	1
Lauraceae	Machilus platycarpa	1
Lauraceae	Machilus rimosa	3
Lauraceae	Machilus robusta	4
Lauraceae	Machilus rufipes	3
Lauraceae	Machilus salicina	4
Lauraceae	Machilus shweliensis	5
Lauraceae	Machilus sichourensis	7
Lauraceae	Machilus tenuipilis	4
Lauraceae	Machilus thunbergii	4121
Lauraceae	Machilus velutina	1
Lauraceae	Machilus viridis	2
Lauraceae	Machilus yunnanensis	19
Lauraceae	Machilus zuihoensis	42
Lauraceae	Mezia angelica	18
Lauraceae	Mezia araujoi	12
Lauraceae	Mezia curranii	2
Lauraceae	Mezia huberi	3
Lauraceae	Mezia includens	47
Lauraceae	Mezia mariposa	68
Lauraceae	Mezia rufa	14
Lauraceae	Mezia russellii	2
Lauraceae	Mezia tomentosa	5
Lauraceae	Mezilaurus caatingae	9
Lauraceae	Mezilaurus crassiramea	162
Lauraceae	Mezilaurus decurrens	6
Lauraceae	Mezilaurus duckei	94
Lauraceae	Mezilaurus ita-uba	90
Lauraceae	Mezilaurus lindaviana	247
Lauraceae	Mezilaurus mahuba	4
Lauraceae	Mezilaurus manausensis	22
Lauraceae	Mezilaurus micrantha	25
Lauraceae	Mezilaurus navalium	19
Lauraceae	Mezilaurus opaca	29
Lauraceae	Mezilaurus palcazuensis	16
Lauraceae	Mezilaurus pyriflora	1
Lauraceae	Mezilaurus quadrilocellata	1
Lauraceae	Mezilaurus sprucei	50
Lauraceae	Mezilaurus subcordata	81
Lauraceae	Mezilaurus synandra	103
Lauraceae	Mezilaurus thoroflora	1
Lauraceae	Mezilaurus triunca	2
Lauraceae	Mezilaurus vanderwerffii	24
Lauraceae	Misanteca areolata	6
Lauraceae	Misanteca clavata	1
Lauraceae	Misanteca cubensis	1
Lauraceae	Misanteca mutisii	2
Lauraceae	Misanteca parvifolia	33
Lauraceae	Misanteca sericea	9
Lauraceae	Misanteca tenuifolia	1
Lauraceae	Mocinnodaphne cinnamomoidea	11
Lauraceae	Mutisiopersea chrysophylla	61
Lauraceae	Mutisiopersea costata	1
Lauraceae	Mutisiopersea krugii	61
Lauraceae	Mutisiopersea oblongifolia	21
Lauraceae	Mutisiopersea urbaniana	15
Lauraceae	Neocinnamomum caudatum	4
Lauraceae	Neocinnamomum delavayi	3
Lauraceae	Neocinnamomum mekongense	2
Lauraceae	Neolitsea aciculata	1729
Lauraceae	Neolitsea acuminatissima	1217
Lauraceae	Neolitsea alongensis	6
Lauraceae	Neolitsea aurata	361
Lauraceae	Neolitsea brevipes	42
Lauraceae	Neolitsea buisanensis	305
Lauraceae	Neolitsea cambodiana	95
Lauraceae	Neolitsea chui	1
Lauraceae	Neolitsea cinnamomea	3
Lauraceae	Neolitsea confertifolia	113
Lauraceae	Neolitsea daibuensis	151
Lauraceae	Neolitsea dealbata	2453
Lauraceae	Neolitsea ellipsoidea	6
Lauraceae	Neolitsea hainanensis	25
Lauraceae	Neolitsea hiiranensis	220
Lauraceae	Neolitsea homilantha	20
Lauraceae	Neolitsea howii	3
Lauraceae	Neolitsea hsiangkweiensis	6
Lauraceae	Neolitsea konishii	1092
Lauraceae	Neolitsea kwangsiensis	6
Lauraceae	Neolitsea lanuginosa	6
Lauraceae	Neolitsea levinei	154
Lauraceae	Neolitsea longipedicellata	14
Lauraceae	Neolitsea lunglingensis	4
Lauraceae	Neolitsea oblongifolia	12
Lauraceae	Neolitsea obtusifolia	13
Lauraceae	Neolitsea ovatifolia	1
Lauraceae	Neolitsea pallens	11
Lauraceae	Neolitsea parvigemma	466
Lauraceae	Neolitsea phanerophlebia	73
Lauraceae	Neolitsea pingbienensis	3
Lauraceae	Neolitsea pinninervis	11
Lauraceae	Neolitsea polycarpa	11
Lauraceae	Neolitsea pulchella	11
Lauraceae	Neolitsea purpurascens	3
Lauraceae	Neolitsea sericea	3130
Lauraceae	Neolitsea shingningensis	3
Lauraceae	Neolitsea sutchuanensis	18
Lauraceae	Neolitsea umbrosa	23
Lauraceae	Neolitsea undulatifolia	1
Lauraceae	Neolitsea variabillima	968
Lauraceae	Neolitsea velutina	5
Lauraceae	Neolitsea villosa	140
Lauraceae	Neolitsea wushanica	16
Lauraceae	Nothaphoebe boninensis	19
Lauraceae	Nothaphoebe cavaleriei	36
Lauraceae	Nothaphoebe foetida	4
Lauraceae	Nothaphoebe gigaphylla	7
Lauraceae	Nothaphoebe helophila	1
Lauraceae	Nothaphoebe umbelliflora	11
Lauraceae	Ocotea abbreviata	11
Lauraceae	Ocotea aciphylla	5123
Lauraceae	Ocotea acuminatissima	248
Lauraceae	Ocotea acutangula	3
Lauraceae	Ocotea acutifolia	270
Lauraceae	Ocotea adela	27
Lauraceae	Ocotea adenotrachelium	52
Lauraceae	Ocotea alata	30
Lauraceae	Ocotea albescens	2
Lauraceae	Ocotea albida	807
Lauraceae	Ocotea albopunctulata	28
Lauraceae	Ocotea alnifolia	13
Lauraceae	Ocotea amazonica	421
Lauraceae	Ocotea amplifolia	3
Lauraceae	Ocotea amplissima	4
Lauraceae	Ocotea aniboides	65
Lauraceae	Ocotea architectorum	23
Lauraceae	Ocotea arcuata	21
Lauraceae	Ocotea arenaria	5
Lauraceae	Ocotea argentea	56
Lauraceae	Ocotea argyrophylla	335
Lauraceae	Ocotea arnottiana	67
Lauraceae	Ocotea atacta	2
Lauraceae	Ocotea atirrensis	1671
Lauraceae	Ocotea atrata	25
Lauraceae	Ocotea aurantiodora	127
Lauraceae	Ocotea auriculata	7
Lauraceae	Ocotea auriculiformis	30
Lauraceae	Ocotea austinii	233
Lauraceae	Ocotea badia	5
Lauraceae	Ocotea bajapazensis	13
Lauraceae	Ocotea balanocarpa	25
Lauraceae	Ocotea bangii	2
Lauraceae	Ocotea barbatula	28
Lauraceae	Ocotea barbellata	10
Lauraceae	Ocotea basicordatifolia	6
Lauraceae	Ocotea basirecurva	16
Lauraceae	Ocotea benthamiana	71
Lauraceae	Ocotea bernoulliana	48
Lauraceae	Ocotea betazensis	98
Lauraceae	Ocotea beulahiae	59
Lauraceae	Ocotea beyrichii	26
Lauraceae	Ocotea bijuga	20
Lauraceae	Ocotea bofo	842
Lauraceae	Ocotea boissieriana	128
Lauraceae	Ocotea botrantha	117
Lauraceae	Ocotea bourgeauviana	149
Lauraceae	Ocotea brachybotra	166
Lauraceae	Ocotea bracteosa	6
Lauraceae	Ocotea bragae	8
Lauraceae	Ocotea brenesii	155
Lauraceae	Ocotea brevipes	4
Lauraceae	Ocotea bullata	85
Lauraceae	Ocotea caesia	4
Lauraceae	Ocotea calliscypha	19
Lauraceae	Ocotea camphoromoea	316
Lauraceae	Ocotea canaliculata	682
Lauraceae	Ocotea candidovillosa	13
Lauraceae	Ocotea caniflora	9
Lauraceae	Ocotea cantareirae	1
Lauraceae	Ocotea carabobensis	2
Lauraceae	Ocotea caracasana	7
Lauraceae	Ocotea cardinalis	5
Lauraceae	Ocotea catharinensis	562
Lauraceae	Ocotea caudatifolia	11
Lauraceae	Ocotea ceanothifolia	209
Lauraceae	Ocotea cernua	3636
Lauraceae	Ocotea chiapensis	118
Lauraceae	Ocotea chrysobalanoides	2
Lauraceae	Ocotea ciliata	48
Lauraceae	Ocotea cinerea	261
Lauraceae	Ocotea citrosmoides	30
Lauraceae	Ocotea clavigera	3
Lauraceae	Ocotea comoriensis	14
Lauraceae	Ocotea confertiflora	31
Lauraceae	Ocotea congestifolia	2
Lauraceae	Ocotea congregata	19
Lauraceae	Ocotea contrerasii	11
Lauraceae	Ocotea corethroides	28
Lauraceae	Ocotea corrugata	4
Lauraceae	Ocotea corymbosa	2535
Lauraceae	Ocotea cowaniana	12
Lauraceae	Ocotea crassifolia	14
Lauraceae	Ocotea cryptocarpa	47
Lauraceae	Ocotea cryptocaryoides	51
Lauraceae	Ocotea cujumary	872
Lauraceae	Ocotea cuneata	60
Lauraceae	Ocotea cuneifolia	81
Lauraceae	Ocotea curucutuensis	62
Lauraceae	Ocotea cymbarum	347
Lauraceae	Ocotea cymosa	297
Lauraceae	Ocotea daphnifolia	457
Lauraceae	Ocotea darcyi	25
Lauraceae	Ocotea debilis	36
Lauraceae	Ocotea deflexa	52
Lauraceae	Ocotea delicata	107
Lauraceae	Ocotea dendrodaphne	782
Lauraceae	Ocotea densiflora	252
Lauraceae	Ocotea dentata	115
Lauraceae	Ocotea depauperata	9
Lauraceae	Ocotea dielsiana	12
Lauraceae	Ocotea diospyrifolia	2026
Lauraceae	Ocotea discrepens	71
Lauraceae	Ocotea disjuncta	1
Lauraceae	Ocotea dispersa	741
Lauraceae	Ocotea divaricata	523
Lauraceae	Ocotea domatiata	38
Lauraceae	Ocotea dominicana	24
Lauraceae	Ocotea douradensis	91
Lauraceae	Ocotea duidensis	60
Lauraceae	Ocotea duplocolorata	2
Lauraceae	Ocotea effusa	409
Lauraceae	Ocotea elliptica	15
Lauraceae	Ocotea endresiana	153
Lauraceae	Ocotea erectifolia	7
Lauraceae	Ocotea eriothyrsa	2
Lauraceae	Ocotea esmeraldana	398
Lauraceae	Ocotea eucuneata	4
Lauraceae	Ocotea fasciculata	582
Lauraceae	Ocotea faucherei	10
Lauraceae	Ocotea felix	31
Lauraceae	Ocotea fendleri	38
Lauraceae	Ocotea flavantha	18
Lauraceae	Ocotea floribunda	1292
Lauraceae	Ocotea foetens	137
Lauraceae	Ocotea foveolata	75
Lauraceae	Ocotea fragrantissima	20
Lauraceae	Ocotea frondosa	24
Lauraceae	Ocotea gabonensis	42
Lauraceae	Ocotea gardneri	166
Lauraceae	Ocotea glabra	4
Lauraceae	Ocotea glauca	249
Lauraceae	Ocotea glaucophylla	2
Lauraceae	Ocotea glaucosericea	86
Lauraceae	Ocotea glaziovii	687
Lauraceae	Ocotea glomerata	1120
Lauraceae	Ocotea gomezii	145
Lauraceae	Ocotea gordonii	20
Lauraceae	Ocotea gracilis	602
Lauraceae	Ocotea grayi	171
Lauraceae	Ocotea guatemalensis	51
Lauraceae	Ocotea guianensis	1314
Lauraceae	Ocotea haberi	45
Lauraceae	Ocotea hartshorniana	53
Lauraceae	Ocotea helicterifolia	903
Lauraceae	Ocotea heribertoi	4
Lauraceae	Ocotea heterochroma	117
Lauraceae	Ocotea heydeana	70
Lauraceae	Ocotea hirtandra	4
Lauraceae	Ocotea holdridgeana	96
Lauraceae	Ocotea huberi	5
Lauraceae	Ocotea humbertii	7
Lauraceae	Ocotea humblotii	58
Lauraceae	Ocotea hypoglauca	9
Lauraceae	Ocotea ikonyokpe	7
Lauraceae	Ocotea illustris	4
Lauraceae	Ocotea immersa	29
Lauraceae	Ocotea indecora	1629
Lauraceae	Ocotea indirectinervia	16
Lauraceae	Ocotea infrafoveolata	179
Lauraceae	Ocotea insignis	70
Lauraceae	Ocotea insularis	7535
Lauraceae	Ocotea involuta	18
Lauraceae	Ocotea iridescens	7
Lauraceae	Ocotea itatiaiae	5
Lauraceae	Ocotea jacquinii	2
Lauraceae	Ocotea javitensis	791
Lauraceae	Ocotea jefensis	13
Lauraceae	Ocotea jelskii	23
Lauraceae	Ocotea jorge-escobarii	23
Lauraceae	Ocotea julianii	22
Lauraceae	Ocotea jumbillensis	4
Lauraceae	Ocotea karsteniana	65
Lauraceae	Ocotea kenyensis	204
Lauraceae	Ocotea keriana	2
Lauraceae	Ocotea killipii	6
Lauraceae	Ocotea klepperae	3
Lauraceae	Ocotea klotzschiana	165
Lauraceae	Ocotea laetevirens	497
Lauraceae	Ocotea lanata	251
Lauraceae	Ocotea lancifolia	1948
Lauraceae	Ocotea langsdorffii	124
Lauraceae	Ocotea laticostata	33
Lauraceae	Ocotea laxa	582
Lauraceae	Ocotea lenitae	7
Lauraceae	Ocotea lentii	56
Lauraceae	Ocotea leptobotra	12
Lauraceae	Ocotea leucophloea	1
Lauraceae	Ocotea leucoxylon	1415
Lauraceae	Ocotea licanioides	8
Lauraceae	Ocotea liesneri	3
Lauraceae	Ocotea ligulata	24
Lauraceae	Ocotea limae	28
Lauraceae	Ocotea lobbii	178
Lauraceae	Ocotea loefgrenii	11
Lauraceae	Ocotea longifolia	2165
Lauraceae	Ocotea longipedicellata	13
Lauraceae	Ocotea macrantha	19
Lauraceae	Ocotea macrocarpa	51
Lauraceae	Ocotea macrophylla	209
Lauraceae	Ocotea macropoda	149
Lauraceae	Ocotea madagascariensis	9
Lauraceae	Ocotea magnifica	6
Lauraceae	Ocotea magnifolia	16
Lauraceae	Ocotea malcomberi	49
Lauraceae	Ocotea mandonii	599
Lauraceae	Ocotea maranguapensis	12
Lauraceae	Ocotea marcescens	22
Lauraceae	Ocotea marmellensis	28
Lauraceae	Ocotea mascarena	7
Lauraceae	Ocotea matogrossensis	266
Lauraceae	Ocotea matudae	12
Lauraceae	Ocotea megacarpa	11
Lauraceae	Ocotea meziana	473
Lauraceae	Ocotea micans	24
Lauraceae	Ocotea michelsonii	39
Lauraceae	Ocotea microbotrys	6
Lauraceae	Ocotea microneura	39
Lauraceae	Ocotea minarum	815
Lauraceae	Ocotea minor	73
Lauraceae	Ocotea minutiflora	25
Lauraceae	Ocotea mollicella	102
Lauraceae	Ocotea mollifolia	834
Lauraceae	Ocotea montana	47
Lauraceae	Ocotea monteverdensis	45
Lauraceae	Ocotea monzonensis	5
Lauraceae	Ocotea morae	25
Lauraceae	Ocotea moschata	15
Lauraceae	Ocotea mosenii	25
Lauraceae	Ocotea mucronata	1
Lauraceae	Ocotea multiflora	45
Lauraceae	Ocotea multiglandulosa	6
Lauraceae	Ocotea multinervis	13
Lauraceae	Ocotea munacensis	6
Lauraceae	Ocotea myriantha	377
Lauraceae	Ocotea neblinae	18
Lauraceae	Ocotea nectandrifolia	335
Lauraceae	Ocotea neesiana	296
Lauraceae	Ocotea nervosa	39
Lauraceae	Ocotea nigra	34
Lauraceae	Ocotea nigrescens	276
Lauraceae	Ocotea nigrita	10
Lauraceae	Ocotea nilssonii	56
Lauraceae	Ocotea nitida	549
Lauraceae	Ocotea notata	1846
Lauraceae	Ocotea nutans	598
Lauraceae	Ocotea obliqua	237
Lauraceae	Ocotea oblonga	873
Lauraceae	Ocotea obovata	158
Lauraceae	Ocotea odorata	25
Lauraceae	Ocotea odorifera	1404
Lauraceae	Ocotea olivacea	294
Lauraceae	Ocotea oocarpa	3
Lauraceae	Ocotea oppositifolia	179
Lauraceae	Ocotea ottoschmidtii	8
Lauraceae	Ocotea otuzcensis	1
Lauraceae	Ocotea ovalifolia	72
Lauraceae	Ocotea pachypoda	2
Lauraceae	Ocotea pacifica	25
Lauraceae	Ocotea parvula	39
Lauraceae	Ocotea patula	37
Lauraceae	Ocotea pauciflora	329
Lauraceae	Ocotea pausiaca	12
Lauraceae	Ocotea percoriacea	524
Lauraceae	Ocotea percurrens	292
Lauraceae	Ocotea perforata	17
Lauraceae	Ocotea perrobusta	6
Lauraceae	Ocotea petalanthera	7
Lauraceae	Ocotea pharomachrosorum	27
Lauraceae	Ocotea pittieri	119
Lauraceae	Ocotea piurensis	25
Lauraceae	Ocotea platyphylla	26
Lauraceae	Ocotea pluridomatiata	41
Lauraceae	Ocotea polyantha	45
Lauraceae	Ocotea pomaderroides	523
Lauraceae	Ocotea porosa	704
Lauraceae	Ocotea porphyria	101
Lauraceae	Ocotea praetermissa	244
Lauraceae	Ocotea producta	5
Lauraceae	Ocotea prunifolia	4
Lauraceae	Ocotea pseudopalmana	87
Lauraceae	Ocotea puberula	3316
Lauraceae	Ocotea pulchella	2547
Lauraceae	Ocotea pullifolia	73
Lauraceae	Ocotea purpurea	99
Lauraceae	Ocotea quixos	53
Lauraceae	Ocotea racemiflora	2
Lauraceae	Ocotea racemosa	1025
Lauraceae	Ocotea raimondii	9
Lauraceae	Ocotea revoluta	13
Lauraceae	Ocotea rhodophylla	168
Lauraceae	Ocotea rhytidotricha	22
Lauraceae	Ocotea rigidifolia	8
Lauraceae	Ocotea rivularis	550
Lauraceae	Ocotea roseopedunculata	4
Lauraceae	Ocotea rotundata	41
Lauraceae	Ocotea rovirosae	42
Lauraceae	Ocotea rubriflora	76
Lauraceae	Ocotea rubrinervis	441
Lauraceae	Ocotea rufescens	16
Lauraceae	Ocotea rufovestita	10
Lauraceae	Ocotea rugosa	53
Lauraceae	Ocotea salvadorensis	11
Lauraceae	Ocotea salvinii	40
Lauraceae	Ocotea sambiranensis	33
Lauraceae	Ocotea sanariapensis	114
Lauraceae	Ocotea sandwithii	38
Lauraceae	Ocotea sarcodes	21
Lauraceae	Ocotea sassafras	44
Lauraceae	Ocotea sauroderma	12
Lauraceae	Ocotea scabrella	124
Lauraceae	Ocotea scandens	46
Lauraceae	Ocotea schomburgkiana	474
Lauraceae	Ocotea schwackeana	17
Lauraceae	Ocotea semicompleta	7
Lauraceae	Ocotea sericea	226
Lauraceae	Ocotea serrana	5
Lauraceae	Ocotea sessiliflora	14
Lauraceae	Ocotea silvae	6
Lauraceae	Ocotea silvestris	772
Lauraceae	Ocotea sinaiana	3
Lauraceae	Ocotea sinuata	288
Lauraceae	Ocotea smithiana	117
Lauraceae	Ocotea sodiroana	38
Lauraceae	Ocotea spectabilis	277
Lauraceae	Ocotea spixiana	793
Lauraceae	Ocotea splendens	546
Lauraceae	Ocotea sprucei	72
Lauraceae	Ocotea squarrosa	10
Lauraceae	Ocotea staminea	11
Lauraceae	Ocotea standleyi	32
Lauraceae	Ocotea stenoneura	132
Lauraceae	Ocotea strigosa	48
Lauraceae	Ocotea stuebelii	10
Lauraceae	Ocotea subalata	8
Lauraceae	Ocotea subrutilans	80
Lauraceae	Ocotea subterminalis	152
Lauraceae	Ocotea sulcata	16
Lauraceae	Ocotea tabacifolia	173
Lauraceae	Ocotea tampicensis	221
Lauraceae	Ocotea tarapotana	2
Lauraceae	Ocotea teleiandra	706
Lauraceae	Ocotea tenella	36
Lauraceae	Ocotea tenera	12522
Lauraceae	Ocotea tenuiflora	91
Lauraceae	Ocotea terciopelo	15
Lauraceae	Ocotea tessmannii	230
Lauraceae	Ocotea thouvenotii	109
Lauraceae	Ocotea tillettsiana	2
Lauraceae	Ocotea tomentella	68
Lauraceae	Ocotea tomentosa	16
Lauraceae	Ocotea tonduzii	15
Lauraceae	Ocotea tonii	17
Lauraceae	Ocotea trichantha	33
Lauraceae	Ocotea trichophlebia	54
Lauraceae	Ocotea tristis	809
Lauraceae	Ocotea truncata	31
Lauraceae	Ocotea tsaratananensis	13
Lauraceae	Ocotea tubulosa	14
Lauraceae	Ocotea ucayalensis	22
Lauraceae	Ocotea urbaniana	87
Lauraceae	Ocotea usambarensis	345
Lauraceae	Ocotea uxpanapana	120
Lauraceae	Ocotea vaccinioides	229
Lauraceae	Ocotea vaginans	16
Lauraceae	Ocotea valerioana	355
Lauraceae	Ocotea valerioides	84
Lauraceae	Ocotea vanderwerffii	34
Lauraceae	Ocotea velloziana	776
Lauraceae	Ocotea velutina	638
Lauraceae	Ocotea venosa	9
Lauraceae	Ocotea veraguensis	991
Lauraceae	Ocotea verticillata	45
Lauraceae	Ocotea viburnoides	15
Lauraceae	Ocotea villosa	67
Lauraceae	Ocotea virgultosa	32
Lauraceae	Ocotea viridiflora	43
Lauraceae	Ocotea weberbaueri	3
Lauraceae	Ocotea whitei	590
Lauraceae	Ocotea wrightii	43
Lauraceae	Ocotea wurdackiana	86
Lauraceae	Ocotea xanthocalyx	110
Lauraceae	Ocotea yutajensis	23
Lauraceae	Ocotea zahamenensis	31
Lauraceae	Ocotea zoque	1
Lauraceae	Paraia bracteata	86
Lauraceae	Parasassafras confertiflorum	30
Lauraceae	Persea alba	211
Lauraceae	Persea albida	30
Lauraceae	Persea albiramea	3
Lauraceae	Persea americana	1434
Lauraceae	Persea areolatocostae	383
Lauraceae	Persea aurata	90
Lauraceae	Persea benthamiana	8
Lauraceae	Persea bernardii	16
Lauraceae	Persea bilocularis	3
Lauraceae	Persea boldufolia	12
Lauraceae	Persea borbonia	88353
Lauraceae	Persea brenesii	144
Lauraceae	Persea brevipes	54
Lauraceae	Persea brevipetiolata	3
Lauraceae	Persea buchtienii	45
Lauraceae	Persea bullata	23
Lauraceae	Persea caerulea	725
Lauraceae	Persea caesia	100
Lauraceae	Persea campii	8
Lauraceae	Persea chamissonis	20
Lauraceae	Persea cinerascens	10
Lauraceae	Persea conferta	1
Lauraceae	Persea corymbosa	10
Lauraceae	Persea croatii	4
Lauraceae	Persea croizatii	4
Lauraceae	Persea cuneata	156
Lauraceae	Persea curranii	6
Lauraceae	Persea declinata	13
Lauraceae	Persea donnell-smithii	68
Lauraceae	Persea excelsa	1
Lauraceae	Persea fastigiata	64
Lauraceae	Persea fendleri	19
Lauraceae	Persea fluviatilis	10
Lauraceae	Persea fulva	267
Lauraceae	Persea fusca	18
Lauraceae	Persea glabra	24
Lauraceae	Persea grandiflora	27
Lauraceae	Persea haenkeana	58
Lauraceae	Persea hexanthera	34
Lauraceae	Persea hintonii	44
Lauraceae	Persea humilis	53
Lauraceae	Persea indica	10
Lauraceae	Persea jariensis	3
Lauraceae	Persea jenmanii	54
Lauraceae	Persea julianae	7
Lauraceae	Persea laevifolia	17
Lauraceae	Persea liebmannii	388
Lauraceae	Persea lingue	46
Lauraceae	Persea longipes	24
Lauraceae	Persea macrantha	47
Lauraceae	Persea maguirei	1
Lauraceae	Persea major	349
Lauraceae	Persea meridensis	6
Lauraceae	Persea microphylla	14
Lauraceae	Persea mutisii	279
Lauraceae	Persea nivea	20
Lauraceae	Persea nudigemma	42
Lauraceae	Persea obovata	14
Lauraceae	Persea obscura	7
Lauraceae	Persea obtusifolia	77
Lauraceae	Persea odoratissima	15
Lauraceae	Persea pajonalis	24
Lauraceae	Persea pallescens	37
Lauraceae	Persea pallida	1
Lauraceae	Persea palustris	3379
Lauraceae	Persea pedunculosa	14
Lauraceae	Persea perglauca	7
Lauraceae	Persea perseiphylla	32
Lauraceae	Persea peruviana	278
Lauraceae	Persea povedae	61
Lauraceae	Persea pseudofasciculata	278
Lauraceae	Persea punctata	18
Lauraceae	Persea purpusii	38
Lauraceae	Persea pyrifolia	113
Lauraceae	Persea raimondii	8
Lauraceae	Persea rigens	203
Lauraceae	Persea rigida	1
Lauraceae	Persea rufescens	23
Lauraceae	Persea rufotomentosa	234
Lauraceae	Persea ruizii	64
Lauraceae	Persea schiedeana	301
Lauraceae	Persea sericea	30
Lauraceae	Persea sessilis	3
Lauraceae	Persea silvatica	164
Lauraceae	Persea sphaerocarpa	49
Lauraceae	Persea splendens	113
Lauraceae	Persea subcordata	397
Lauraceae	Persea trollii	3
Lauraceae	Persea venosa	412
Lauraceae	Persea veraguasensis	118
Lauraceae	Persea vesticula	115
Lauraceae	Persea weberbaueri	45
Lauraceae	Persea willdenovii	645
Lauraceae	Phoebe angustifolia	5
Lauraceae	Phoebe attenuata	2
Lauraceae	Phoebe bournei	67
Lauraceae	Phoebe calcarea	18
Lauraceae	Phoebe canescens	2
Lauraceae	Phoebe cathia	4
Lauraceae	Phoebe chekiangensis	21
Lauraceae	Phoebe crassipedicella	4
Lauraceae	Phoebe formosana	515
Lauraceae	Phoebe glaucifolia	2
Lauraceae	Phoebe grandis	62
Lauraceae	Phoebe hainanensis	1
Lauraceae	Phoebe hui	6
Lauraceae	Phoebe hunanensis	45
Lauraceae	Phoebe kwangsiensis	6
Lauraceae	Phoebe legendrei	13
Lauraceae	Phoebe macrocarpa	9
Lauraceae	Phoebe megacalyx	6
Lauraceae	Phoebe neurantha	124
Lauraceae	Phoebe neuranthoides	39
Lauraceae	Phoebe nigrifolia	7
Lauraceae	Phoebe puwenensis	31
Lauraceae	Phoebe rufescens	4
Lauraceae	Phoebe sheareri	274
Lauraceae	Phoebe sterculioides	26
Lauraceae	Phoebe tavoyana	52
Lauraceae	Phoebe trinervis	1
Lauraceae	Phoebe yaiensis	6
Lauraceae	Phoebe yunnanensis	4
Lauraceae	Phoebe zhennan	256
Lauraceae	Phyllostemonodaphne geminiflor	16
Lauraceae	Pleurothyrium acuminatum	9
Lauraceae	Pleurothyrium amapaense	16
Lauraceae	Pleurothyrium amplifolium	13
Lauraceae	Pleurothyrium arcuatum	4
Lauraceae	Pleurothyrium bifidum	83
Lauraceae	Pleurothyrium bilocellatum	7
Lauraceae	Pleurothyrium bracteatum	1
Lauraceae	Pleurothyrium brochidodromum	3
Lauraceae	Pleurothyrium cinereum	68
Lauraceae	Pleurothyrium cordatum	5
Lauraceae	Pleurothyrium costanense	20
Lauraceae	Pleurothyrium crassitepalum	6
Lauraceae	Pleurothyrium cuneifolium	366
Lauraceae	Pleurothyrium giganthum	16
Lauraceae	Pleurothyrium glabrifolium	32
Lauraceae	Pleurothyrium glabritepalum	25
Lauraceae	Pleurothyrium golfodulcense	117
Lauraceae	Pleurothyrium grandiflorum	4
Lauraceae	Pleurothyrium guindonii	27
Lauraceae	Pleurothyrium hexaglandulosum	10
Lauraceae	Pleurothyrium immersum	9
Lauraceae	Pleurothyrium insigne	107
Lauraceae	Pleurothyrium intermedium	134
Lauraceae	Pleurothyrium marginale	1
Lauraceae	Pleurothyrium maximum	13
Lauraceae	Pleurothyrium nobile	28
Lauraceae	Pleurothyrium oblongum	16
Lauraceae	Pleurothyrium obovatum	5
Lauraceae	Pleurothyrium obscurinerve	12
Lauraceae	Pleurothyrium palmanum	88
Lauraceae	Pleurothyrium panurense	37
Lauraceae	Pleurothyrium parviflorum	278
Lauraceae	Pleurothyrium pauciflorum	30
Lauraceae	Pleurothyrium pilosum	3
Lauraceae	Pleurothyrium poeppigii	247
Lauraceae	Pleurothyrium prancei	21
Lauraceae	Pleurothyrium racemosum	5
Lauraceae	Pleurothyrium steyermarkianum	11
Lauraceae	Pleurothyrium synandrum	11
Lauraceae	Pleurothyrium tomentellum	29
Lauraceae	Pleurothyrium tomiwahlii	19
Lauraceae	Pleurothyrium trianae	293
Lauraceae	Pleurothyrium triflorum	18
Lauraceae	Pleurothyrium undulatum	4
Lauraceae	Pleurothyrium vasquezii	86
Lauraceae	Pleurothyrium westphalii	5
Lauraceae	Pleurothyrium williamsii	58
Lauraceae	Potameia antevaratra	10
Lauraceae	Potameia capuronii	1
Lauraceae	Potameia chartacea	1122
Lauraceae	Potameia confluens	38
Lauraceae	Potameia crassifolia	19
Lauraceae	Potameia eglandulosa	3
Lauraceae	Potameia incisa	25
Lauraceae	Potameia micrantha	30
Lauraceae	Potameia microphylla	17
Lauraceae	Potameia nitens	2
Lauraceae	Potameia obtusifolia	18
Lauraceae	Potameia resonjo	4
Lauraceae	Potameia reticulata	2
Lauraceae	Potameia rubra	4
Lauraceae	Potameia thouarsiana	31
Lauraceae	Potameia tomentella	7
Lauraceae	Potoxylon melagangai	8
Lauraceae	Povedadaphne quadriporata	40
Lauraceae	Ravensara acutifolia	6
Lauraceae	Ravensara coriacea	5
Lauraceae	Ravensara flavescens	1
Lauraceae	Ravensara floribunda	11
Lauraceae	Ravensara montana	2
Lauraceae	Ravensara oblonga	2
Lauraceae	Ravensara pauciflora	16
Lauraceae	Ravensara perareolata	3
Lauraceae	Rhodostemonodaphne anomala	10
Lauraceae	Rhodostemonodaphne avilensis	6
Lauraceae	Rhodostemonodaphne capixabensi	10
Lauraceae	Rhodostemonodaphne capixabensis	40
Lauraceae	Rhodostemonodaphne celiana	9
Lauraceae	Rhodostemonodaphne crenaticupu	9
Lauraceae	Rhodostemonodaphne crenaticupula	77
Lauraceae	Rhodostemonodaphne dioica	27
Lauraceae	Rhodostemonodaphne elephantopu	3
Lauraceae	Rhodostemonodaphne elephantopus	6
Lauraceae	Rhodostemonodaphne grandis	296
Lauraceae	Rhodostemonodaphne juruensis	40
Lauraceae	Rhodostemonodaphne kunthiana	1259
Lauraceae	Rhodostemonodaphne laxa	36
Lauraceae	Rhodostemonodaphne leptoclada	5
Lauraceae	Rhodostemonodaphne licanioides	30
Lauraceae	Rhodostemonodaphne macrocalyx	279
Lauraceae	Rhodostemonodaphne miranda	7
Lauraceae	Rhodostemonodaphne mirecolorata	2
Lauraceae	Rhodostemonodaphne morii	39
Lauraceae	Rhodostemonodaphne napoensis	11
Lauraceae	Rhodostemonodaphne negrensis	109
Lauraceae	Rhodostemonodaphne ovatifolia	2
Lauraceae	Rhodostemonodaphne parvifolia	67
Lauraceae	Rhodostemonodaphne peneia	44
Lauraceae	Rhodostemonodaphne praeclara	77
Lauraceae	Rhodostemonodaphne recurva	58
Lauraceae	Rhodostemonodaphne revolutifol	1
Lauraceae	Rhodostemonodaphne revolutifolia	5
Lauraceae	Rhodostemonodaphne rufovirgata	21
Lauraceae	Rhodostemonodaphne scandens	60
Lauraceae	Rhodostemonodaphne sordida	14
Lauraceae	Rhodostemonodaphne steyermarki	2
Lauraceae	Rhodostemonodaphne steyermarkiana	6
Lauraceae	Rhodostemonodaphne synandra	19
Lauraceae	Rhodostemonodaphne tumucumaquensis	1
Lauraceae	Rhodostemonodaphne velutina	7
Lauraceae	Sassafras albidum	144676
Lauraceae	Sassafras randaiense	210
Lauraceae	Sassafras tzumu	19
Lauraceae	Sextonia pubescens	8
Lauraceae	Sextonia rubra	422
Lauraceae	Sinosassafras flavinervium	27
Lauraceae	Syndiclis chinensis	6
Lauraceae	Syndiclis fooningensis	1
Lauraceae	Syndiclis lotungensis	1
Lauraceae	Syndiclis marlipoensis	3
Lauraceae	Syndiclis sichourensis	1
Lauraceae	Systemonodaphne geminiflora	14
Lauraceae	Umbellularia californica	1736
Lauraceae	Urbanodendron bahiense	13
Lauraceae	Urbanodendron verrucosum	256
Lauraceae	Williamodendron cinnamomeum	17
Lauraceae	Williamodendron glaucophyllum	55
Lauraceae	Williamodendron quadrilocellatum	1
Lauraceae	Williamodendron spectabile	11
Lauraceae	Yasunia sessiliflora	9
Lecythidaceae	Allantoma decandra	330
Lecythidaceae	Allantoma integrifolia	87
Lecythidaceae	Allantoma kuhlmannii	10
Lecythidaceae	Allantoma lineata	474
Lecythidaceae	Allantoma pachyantha	9
Lecythidaceae	Allantoma pauciramosa	11
Lecythidaceae	Allantoma pluriflora	111
Lecythidaceae	Allantoma uaupensis	3
Lecythidaceae	Asteranthos brasiliensis	204
Lecythidaceae	Barringtonia acutangula	1467
Lecythidaceae	Barringtonia apiculata	39
Lecythidaceae	Barringtonia ashtonii	7
Lecythidaceae	Barringtonia asiatica	218
Lecythidaceae	Barringtonia augusta	9
Lecythidaceae	Barringtonia calyptrata	220
Lecythidaceae	Barringtonia calyptrocalyx	73
Lecythidaceae	Barringtonia conoidea	1
Lecythidaceae	Barringtonia curranii	16
Lecythidaceae	Barringtonia edulis	13
Lecythidaceae	Barringtonia fusiformis	9
Lecythidaceae	Barringtonia gigantostachya	5
Lecythidaceae	Barringtonia hallieri	1
Lecythidaceae	Barringtonia havilandii	7
Lecythidaceae	Barringtonia integrifolia	6
Lecythidaceae	Barringtonia jebbiana	8
Lecythidaceae	Barringtonia josephstaalensis	3
Lecythidaceae	Barringtonia lanceolata	77
Lecythidaceae	Barringtonia lauterbachii	11
Lecythidaceae	Barringtonia longifolia	3
Lecythidaceae	Barringtonia longisepala	11
Lecythidaceae	Barringtonia lumina	6
Lecythidaceae	Barringtonia macrocarpa	20
Lecythidaceae	Barringtonia macrostachya	163
Lecythidaceae	Barringtonia monticola	7
Lecythidaceae	Barringtonia neocaledonica	22
Lecythidaceae	Barringtonia niedenzuana	25
Lecythidaceae	Barringtonia norshamiae	1
Lecythidaceae	Barringtonia novae-hiberniae	20
Lecythidaceae	Barringtonia papeh	6
Lecythidaceae	Barringtonia papuana	4
Lecythidaceae	Barringtonia pauciflora	15
Lecythidaceae	Barringtonia pendula	70
Lecythidaceae	Barringtonia pinnifolia	7
Lecythidaceae	Barringtonia procera	6
Lecythidaceae	Barringtonia pterita	20
Lecythidaceae	Barringtonia racemosa	526
Lecythidaceae	Barringtonia reticulata	365
Lecythidaceae	Barringtonia revoluta	5
Lecythidaceae	Barringtonia samoensis	29
Lecythidaceae	Barringtonia sarcostachys	22
Lecythidaceae	Barringtonia scortechinii	38
Lecythidaceae	Barringtonia serenae	9
Lecythidaceae	Barringtonia tagala	2
Lecythidaceae	Bertholletia excelsa	817
Lecythidaceae	Brazzeia congoensis	80
Lecythidaceae	Brazzeia soyauxii	197
Lecythidaceae	Careya arborea	135
Lecythidaceae	Cariniana domestica	1032
Lecythidaceae	Cariniana estrellensis	3930
Lecythidaceae	Cariniana ianeirensis	91
Lecythidaceae	Cariniana legalis	968
Lecythidaceae	Cariniana micrantha	554
Lecythidaceae	Cariniana parvifolia	33
Lecythidaceae	Cariniana penduliflora	2
Lecythidaceae	Cariniana pyriformis	154
Lecythidaceae	Cariniana rubra	489
Lecythidaceae	Chydenanthus excelsus	7
Lecythidaceae	Corythophora alta	705
Lecythidaceae	Corythophora amapaensis	151
Lecythidaceae	Corythophora labriculata	45
Lecythidaceae	Corythophora rimosa	508
Lecythidaceae	Couratari asterophora	18
Lecythidaceae	Couratari asterotricha	30
Lecythidaceae	Couratari atrovinosa	27
Lecythidaceae	Couratari calycina	15
Lecythidaceae	Couratari gloriosa	36
Lecythidaceae	Couratari guianensis	1360
Lecythidaceae	Couratari longipedicellata	47
Lecythidaceae	Couratari macrosperma	459
Lecythidaceae	Couratari multiflora	467
Lecythidaceae	Couratari oblongifolia	114
Lecythidaceae	Couratari oligantha	207
Lecythidaceae	Couratari prancei	4
Lecythidaceae	Couratari pyramidata	24
Lecythidaceae	Couratari riparia	34
Lecythidaceae	Couratari sandwithii	9
Lecythidaceae	Couratari scottmorii	84
Lecythidaceae	Couratari stellata	612
Lecythidaceae	Couratari tauari	64
Lecythidaceae	Couratari tenuicarpa	131
Lecythidaceae	Couroupita guianensis	518
Lecythidaceae	Couroupita nicaraguarensis	162
Lecythidaceae	Couroupita subsessilis	180
Lecythidaceae	Crateranthus congolensis	12
Lecythidaceae	Crateranthus le-testui	22
Lecythidaceae	Crateranthus talbotii	78
Lecythidaceae	Eschweilera aguilarii	70
Lecythidaceae	Eschweilera alata	79
Lecythidaceae	Eschweilera albiflora	1213
Lecythidaceae	Eschweilera alvimii	81
Lecythidaceae	Eschweilera amazonica	318
Lecythidaceae	Eschweilera amazoniciformis	232
Lecythidaceae	Eschweilera amplexifolia	45
Lecythidaceae	Eschweilera andina	459
Lecythidaceae	Eschweilera antioquensis	273
Lecythidaceae	Eschweilera apiculata	508
Lecythidaceae	Eschweilera atropetiolata	802
Lecythidaceae	Eschweilera baguensis	39
Lecythidaceae	Eschweilera beebei	2
Lecythidaceae	Eschweilera biflava	76
Lecythidaceae	Eschweilera bogotensis	15
Lecythidaceae	Eschweilera boltenii	10
Lecythidaceae	Eschweilera bracteosa	876
Lecythidaceae	Eschweilera cabrerana	10
Lecythidaceae	Eschweilera calyculata	304
Lecythidaceae	Eschweilera carinata	93
Lecythidaceae	Eschweilera caudiculata	1472
Lecythidaceae	Eschweilera chartaceifolia	180
Lecythidaceae	Eschweilera collina	714
Lecythidaceae	Eschweilera complanata	57
Lecythidaceae	Eschweilera compressa	46
Lecythidaceae	Eschweilera congestiflora	35
Lecythidaceae	Eschweilera coriacea	7710
Lecythidaceae	Eschweilera costaricensis	110
Lecythidaceae	Eschweilera cyathiformis	353
Lecythidaceae	Eschweilera decolorans	314
Lecythidaceae	Eschweilera eperuetorum	21
Lecythidaceae	Eschweilera fanshawei	1
Lecythidaceae	Eschweilera gigantea	144
Lecythidaceae	Eschweilera grandiflora	2273
Lecythidaceae	Eschweilera hondurensis	73
Lecythidaceae	Eschweilera integricalyx	39
Lecythidaceae	Eschweilera integrifolia	292
Lecythidaceae	Eschweilera itayensis	320
Lecythidaceae	Eschweilera jacquelyniae	24
Lecythidaceae	Eschweilera juruensis	293
Lecythidaceae	Eschweilera klugii	2
Lecythidaceae	Eschweilera laevicarpa	352
Lecythidaceae	Eschweilera longipedicellata	23
Lecythidaceae	Eschweilera longirachis	66
Lecythidaceae	Eschweilera macrocarpa	9
Lecythidaceae	Eschweilera mattos-silvae	56
Lecythidaceae	Eschweilera mexicana	17
Lecythidaceae	Eschweilera micrantha	754
Lecythidaceae	Eschweilera microcalyx	25
Lecythidaceae	Eschweilera nana	501
Lecythidaceae	Eschweilera neblinensis	30
Lecythidaceae	Eschweilera neei	96
Lecythidaceae	Eschweilera obversa	136
Lecythidaceae	Eschweilera ovalifolia	387
Lecythidaceae	Eschweilera ovata	2053
Lecythidaceae	Eschweilera pachyderma	27
Lecythidaceae	Eschweilera panamensis	99
Lecythidaceae	Eschweilera paniculata	24
Lecythidaceae	Eschweilera parviflora	734
Lecythidaceae	Eschweilera parvifolia	1153
Lecythidaceae	Eschweilera pedicellata	1900
Lecythidaceae	Eschweilera perumbonata	45
Lecythidaceae	Eschweilera piresii	39
Lecythidaceae	Eschweilera potaroensis	10
Lecythidaceae	Eschweilera praealta	7
Lecythidaceae	Eschweilera pseudodecolorans	667
Lecythidaceae	Eschweilera punctata	71
Lecythidaceae	Eschweilera rabeliana	22
Lecythidaceae	Eschweilera rankiniae	78
Lecythidaceae	Eschweilera reversa	281
Lecythidaceae	Eschweilera revoluta	31
Lecythidaceae	Eschweilera rhododendrifolia	130
Lecythidaceae	Eschweilera rimbachii	175
Lecythidaceae	Eschweilera rionegrense	45
Lecythidaceae	Eschweilera rodriguesiana	106
Lecythidaceae	Eschweilera roraimensis	66
Lecythidaceae	Eschweilera rufifolia	491
Lecythidaceae	Eschweilera sagotiana	288
Lecythidaceae	Eschweilera sclerophylla	111
Lecythidaceae	Eschweilera sessilis	250
Lecythidaceae	Eschweilera simiorum	108
Lecythidaceae	Eschweilera squamata	19
Lecythidaceae	Eschweilera subcordata	1
Lecythidaceae	Eschweilera subglandulosa	575
Lecythidaceae	Eschweilera tenax	56
Lecythidaceae	Eschweilera tenuifolia	846
Lecythidaceae	Eschweilera tessmannii	1749
Lecythidaceae	Eschweilera tetrapetala	66
Lecythidaceae	Eschweilera truncata	1121
Lecythidaceae	Eschweilera venezuelica	4
Lecythidaceae	Eschweilera wachenheimii	2511
Lecythidaceae	Foetidia asymmetrica	35
Lecythidaceae	Foetidia capuronii	5
Lecythidaceae	Foetidia clusioides	32
Lecythidaceae	Foetidia cuneata	11
Lecythidaceae	Foetidia delphinensis	5
Lecythidaceae	Foetidia dracaenoides	14
Lecythidaceae	Foetidia macrocarpa	20
Lecythidaceae	Foetidia mauritiana	2
Lecythidaceae	Foetidia obliqua	184
Lecythidaceae	Foetidia parviflora	2
Lecythidaceae	Foetidia pterocarpa	3
Lecythidaceae	Foetidia retusa	58
Lecythidaceae	Foetidia rubescens	2
Lecythidaceae	Foetidia sambiranensis	3
Lecythidaceae	Foetidia vohemarensis	15
Lecythidaceae	Grias cauliflora	353
Lecythidaceae	Grias colombiana	11
Lecythidaceae	Grias haughtii	61
Lecythidaceae	Grias longirachis	52
Lecythidaceae	Grias multinervia	28
Lecythidaceae	Grias neuberthii	621
Lecythidaceae	Grias peruviana	520
Lecythidaceae	Grias purpuripetala	11
Lecythidaceae	Grias theobromicarpa	3
Lecythidaceae	Gustavia acuminata	42
Lecythidaceae	Gustavia angustifolia	109
Lecythidaceae	Gustavia augusta	2281
Lecythidaceae	Gustavia brachycarpa	94
Lecythidaceae	Gustavia coriacea	28
Lecythidaceae	Gustavia dodsonii	32
Lecythidaceae	Gustavia dubia	197
Lecythidaceae	Gustavia elliptica	323
Lecythidaceae	Gustavia erythrocarpa	23
Lecythidaceae	Gustavia excelsa	10
Lecythidaceae	Gustavia flagellata	38
Lecythidaceae	Gustavia foliosa	19
Lecythidaceae	Gustavia fosteri	29
Lecythidaceae	Gustavia gentryi	21
Lecythidaceae	Gustavia gigantophylla	5
Lecythidaceae	Gustavia gracillima	12
Lecythidaceae	Gustavia grandibracteata	89
Lecythidaceae	Gustavia hexapetala	2556
Lecythidaceae	Gustavia inakuama	44
Lecythidaceae	Gustavia latifolia	1
Lecythidaceae	Gustavia longifolia	676
Lecythidaceae	Gustavia longifuniculata	22
Lecythidaceae	Gustavia longipetiolata	4
Lecythidaceae	Gustavia macarenensis	194
Lecythidaceae	Gustavia monocaulis	15
Lecythidaceae	Gustavia nana	135
Lecythidaceae	Gustavia parviflora	9
Lecythidaceae	Gustavia petiolata	23
Lecythidaceae	Gustavia poeppigiana	471
Lecythidaceae	Gustavia pubescens	65
Lecythidaceae	Gustavia pulchra	236
Lecythidaceae	Gustavia romeroi	80
Lecythidaceae	Gustavia santanderiensis	16
Lecythidaceae	Gustavia serrata	33
Lecythidaceae	Gustavia sessilis	3
Lecythidaceae	Gustavia speciosa	317
Lecythidaceae	Gustavia superba	790
Lecythidaceae	Gustavia terminaliflora	4
Lecythidaceae	Gustavia verticillata	18
Lecythidaceae	Lecythis alutacea	97
Lecythidaceae	Lecythis ampla	232
Lecythidaceae	Lecythis barnebyi	160
Lecythidaceae	Lecythis brancoensis	26
Lecythidaceae	Lecythis chartacea	653
Lecythidaceae	Lecythis confertiflora	1052
Lecythidaceae	Lecythis corrugata	419
Lecythidaceae	Lecythis gracieana	109
Lecythidaceae	Lecythis holcogyne	120
Lecythidaceae	Lecythis idatimon	2651
Lecythidaceae	Lecythis lanceolata	265
Lecythidaceae	Lecythis lurida	857
Lecythidaceae	Lecythis mesophylla	133
Lecythidaceae	Lecythis minor	232
Lecythidaceae	Lecythis ollaria	41
Lecythidaceae	Lecythis parvifructa	76
Lecythidaceae	Lecythis persistens	175
Lecythidaceae	Lecythis pisonis	1534
Lecythidaceae	Lecythis pneumatophora	32
Lecythidaceae	Lecythis poiteaui	300
Lecythidaceae	Lecythis prancei	233
Lecythidaceae	Lecythis retusa	107
Lecythidaceae	Lecythis schomburgkii	62
Lecythidaceae	Lecythis schwackei	36
Lecythidaceae	Lecythis serrata	41
Lecythidaceae	Lecythis tuyrana	110
Lecythidaceae	Lecythis zabucajo	654
Lecythidaceae	Napoleonaea egertonii	48
Lecythidaceae	Napoleonaea gabonensis	20
Lecythidaceae	Napoleonaea gossweileri	4
Lecythidaceae	Napoleonaea heudelotii	30
Lecythidaceae	Napoleonaea imperialis	68
Lecythidaceae	Napoleonaea septentrionalis	45
Lecythidaceae	Napoleonaea talbotii	122
Lecythidaceae	Napoleonaea vogelii	475
Lecythidaceae	Oubanguia africana	155
Lecythidaceae	Oubanguia laurifolia	200
Lecythidaceae	Petersianthus macrocarpus	501
Lecythidaceae	Petersianthus quadrialatus	21
Lecythidaceae	Pierrina zenkeri	53
Lecythidaceae	Rhaptopetalum beguei	91
Lecythidaceae	Rhaptopetalum breteleri	2
Lecythidaceae	Rhaptopetalum coriaceum	96
Lecythidaceae	Rhaptopetalum depressum	4
Lecythidaceae	Rhaptopetalum pachyphyllum	27
Lecythidaceae	Rhaptopetalum roseum	3
Lecythidaceae	Rhaptopetalum sindarense	29
Lecythidaceae	Scytopetalum klaineanum	460
Lecythidaceae	Scytopetalum pierreanum	32
Leguminosae	Melanoxylon brauna	666
Leguminosae	Xipotheca elliptica	41
Leguminosae	Xipotheca fruticosa	14
Leguminosae	Xipotheca lanceolata	44
Lepidobotryaceae	Lepidobotrys staudtii	160
Lepidobotryaceae	Ruptiliocarpon caracolito	280
Limeaceae	Limeum deserticolum	4
Limeaceae	Limeum humifusum	7
Limeaceae	Limeum telephioides	12
Linaceae	Hebepetalum humiriifolia	270
Linaceae	Hebepetalum neblinae	39
Linaceae	Hebepetalum roraimense	60
Linaceae	Hugonia afzelii	119
Linaceae	Hugonia batesii	24
Linaceae	Hugonia longipes	75
Linaceae	Hugonia macrocarpa	2
Linaceae	Hugonia macrophylla	18
Linaceae	Hugonia obtusifolia	67
Linaceae	Hugonia orientalis	89
Linaceae	Hugonia planchonii	378
Linaceae	Hugonia platysepala	334
Linaceae	Hugonia rufopilis	17
Linaceae	Hugonia sapinii	41
Linaceae	Hugonia spicata	42
Linaceae	Hugonia talbotii	3
Linaceae	Hugonia villosa	9
Linaceae	Roucheria calophylla	201
Linaceae	Roucheria columbiana	548
Linaceae	Roucheria laxiflora	398
Linaceae	Roucheria schomburgkii	123
Linaceae	Roucheria sipapoensis	1
Linaceae	Tirpitzia ovoidea	21
Linaceae	Tirpitzia sinensis	111
Loasaceae	Aosa sigmoidea	10
Loasaceae	Eucnide urens	298
Loasaceae	Huidobria chilensis	49
Loasaceae	Huidobria fruticosa	16
Loasaceae	Kissenia capensis	71
Loasaceae	Loasa sigmoidea	5
Loasaceae	Mentzelia arborescens	15
Loasaceae	Mentzelia fendleriana	16
Loasaceae	Mentzelia hispida	382
Loasaceae	Mentzelia lindheimeri	15
Loasaceae	Mentzelia memorabilis	32
Loasaceae	Mentzelia multicaulis	84
Loasaceae	Mentzelia oligosperma	231
Loasaceae	Mentzelia polita	21
Loasaceae	Mentzelia scabra	139
Loasaceae	Mentzelia shultziorum	20
Loasaceae	Petalonyx crenatus	11
Loasaceae	Petalonyx linearis	105
Loasaceae	Petalonyx nitidus	172
Loasaceae	Petalonyx parryi	33
Loasaceae	Petalonyx thurberi	689
Loganiaceae	Bonyunia antoniifolia	61
Loganiaceae	Bonyunia aquatica	52
Loganiaceae	Bonyunia excelsa	1
Loganiaceae	Bonyunia magnifica	3
Loganiaceae	Bonyunia minor	26
Loganiaceae	Bonyunia nobilis	1
Loganiaceae	Bonyunia spectabilis	1
Loganiaceae	Bonyunia superba	20
Loganiaceae	Bonyunia venusta	1
Loganiaceae	Gardneria lanceolata	66
Loganiaceae	Gardneria multiflora	227
Loganiaceae	Gardneria nutans	662
Loganiaceae	Gardneria ovata	10
Loganiaceae	Geniostoma antherotrichum	87
Loganiaceae	Geniostoma balansaeanum	10
Loganiaceae	Geniostoma biseriale	2
Loganiaceae	Geniostoma celastrineum	6
Loganiaceae	Geniostoma clavatum	2
Loganiaceae	Geniostoma densiflora	42
Loganiaceae	Geniostoma erythrosperma	2
Loganiaceae	Geniostoma fagraeoides	10
Loganiaceae	Geniostoma gagnae	3
Loganiaceae	Geniostoma glaucescens	9
Loganiaceae	Geniostoma huttonii	54
Loganiaceae	Geniostoma leenhoutsii	5
Loganiaceae	Geniostoma novae-caledoniae	3
Loganiaceae	Geniostoma petiolosum	169
Loganiaceae	Geniostoma randianum	24
Loganiaceae	Geniostoma rapense	4
Loganiaceae	Geniostoma rupestre	3050
Loganiaceae	Geniostoma stipulare	1
Loganiaceae	Geniostoma sykesii	1
Loganiaceae	Geniostoma trichostylum	4
Loganiaceae	Geniostoma vestitum	8
Loganiaceae	Geniostoma weinlandii	53
Loganiaceae	Labordia cyrtandrae	3
Loganiaceae	Labordia degeneri	5
Loganiaceae	Labordia fagraeoidea	4
Loganiaceae	Labordia hedyosmifolia	22
Loganiaceae	Labordia helleri	12
Loganiaceae	Labordia hirtella	23
Loganiaceae	Labordia lydgatei	6
Loganiaceae	Labordia tinifolia	13
Loganiaceae	Labordia venosa	5
Loganiaceae	Labordia waialealae	3
Loganiaceae	Logania albiflora	1725
Loganiaceae	Neuburgia corynocarpa	207
Loganiaceae	Neuburgia novocaledonica	5
Loganiaceae	Strychnos aculeata	375
Loganiaceae	Strychnos acuta	78
Loganiaceae	Strychnos afzelii	421
Loganiaceae	Strychnos alvimiana	21
Loganiaceae	Strychnos amazonica	66
Loganiaceae	Strychnos angolensis	258
Loganiaceae	Strychnos angustiflora	19
Loganiaceae	Strychnos araguaensis	52
Loganiaceae	Strychnos asperula	200
Loganiaceae	Strychnos asterantha	82
Loganiaceae	Strychnos atlantica	53
Loganiaceae	Strychnos axillaris	43
Loganiaceae	Strychnos bahiensis	80
Loganiaceae	Strychnos barnhartiana	31
Loganiaceae	Strychnos barteri	189
Loganiaceae	Strychnos bicolor	41
Loganiaceae	Strychnos bifurcata	4
Loganiaceae	Strychnos boonei	145
Loganiaceae	Strychnos brachiata	30
Loganiaceae	Strychnos brachistantha	95
Loganiaceae	Strychnos brasiliensis	1394
Loganiaceae	Strychnos bredemeyeri	170
Loganiaceae	Strychnos campicola	130
Loganiaceae	Strychnos camptoneura	310
Loganiaceae	Strychnos canthioides	20
Loganiaceae	Strychnos castelnaeana	152
Loganiaceae	Strychnos cathayensis	26
Loganiaceae	Strychnos cayennensis	6
Loganiaceae	Strychnos cerradoensis	3
Loganiaceae	Strychnos chlorantha	73
Loganiaceae	Strychnos chromatoxylon	22
Loganiaceae	Strychnos chrysophylla	120
Loganiaceae	Strychnos cocculoides	207
Loganiaceae	Strychnos cogens	122
Loganiaceae	Strychnos colombiensis	59
Loganiaceae	Strychnos congolana	144
Loganiaceae	Strychnos croatii	37
Loganiaceae	Strychnos cuminodora	141
Loganiaceae	Strychnos cuniculina	34
Loganiaceae	Strychnos dale	111
Loganiaceae	Strychnos davidsei	12
Loganiaceae	Strychnos decussata	237
Loganiaceae	Strychnos densiflora	191
Loganiaceae	Strychnos diaboli	23
Loganiaceae	Strychnos dinklagei	156
Loganiaceae	Strychnos diplotricha	60
Loganiaceae	Strychnos divaricans	18
Loganiaceae	Strychnos dolichothyrsa	160
Loganiaceae	Strychnos duckei	1
Loganiaceae	Strychnos ecuadoriensis	45
Loganiaceae	Strychnos elaeocarpa	109
Loganiaceae	Strychnos erichsonii	332
Loganiaceae	Strychnos eugeniifolia	2
Loganiaceae	Strychnos fallax	37
Loganiaceae	Strychnos fendleri	29
Loganiaceae	Strychnos floribunda	192
Loganiaceae	Strychnos froesii	28
Loganiaceae	Strychnos fulvotomentosa	72
Loganiaceae	Strychnos gardneri	62
Loganiaceae	Strychnos glabra	89
Loganiaceae	Strychnos gnetifolia	45
Loganiaceae	Strychnos gossweileri	23
Loganiaceae	Strychnos grayi	4
Loganiaceae	Strychnos guianensis	640
Loganiaceae	Strychnos henningsii	243
Loganiaceae	Strychnos hirsuta	33
Loganiaceae	Strychnos icaja	308
Loganiaceae	Strychnos ignatii	8
Loganiaceae	Strychnos innocua	394
Loganiaceae	Strychnos javariensis	19
Loganiaceae	Strychnos jobertiana	204
Loganiaceae	Strychnos johnsonii	183
Loganiaceae	Strychnos kasengaensis	22
Loganiaceae	Strychnos krukoffiana	4
Loganiaceae	Strychnos lobelioides	4
Loganiaceae	Strychnos longicaudata	337
Loganiaceae	Strychnos lucens	88
Loganiaceae	Strychnos lucida	1935
Loganiaceae	Strychnos madagascariensis	790
Loganiaceae	Strychnos malacoclados	189
Loganiaceae	Strychnos malacosperma	13
Loganiaceae	Strychnos matopensis	12
Loganiaceae	Strychnos mattogrossensis	166
Loganiaceae	Strychnos medeola	20
Loganiaceae	Strychnos melastomatoides	15
Loganiaceae	Strychnos melinoniana	25
Loganiaceae	Strychnos mellodora	31
Loganiaceae	Strychnos memecyloides	92
Loganiaceae	Strychnos millepunctata	65
Loganiaceae	Strychnos mimfiensis	64
Loganiaceae	Strychnos mitis	72
Loganiaceae	Strychnos mitscherlichii	307
Loganiaceae	Strychnos moandaensis	15
Loganiaceae	Strychnos mostueoides	25
Loganiaceae	Strychnos myrtoides	26
Loganiaceae	Strychnos ndengensis	17
Loganiaceae	Strychnos ngouniensis	92
Loganiaceae	Strychnos nicaraguensis	14
Loganiaceae	Strychnos nigricans	56
Loganiaceae	Strychnos nigritana	162
Loganiaceae	Strychnos nitida	8
Loganiaceae	Strychnos nux-blanda	12
Loganiaceae	Strychnos nux-vomica	46
Loganiaceae	Strychnos odorata	15
Loganiaceae	Strychnos oiapocensis	30
Loganiaceae	Strychnos ovata	19
Loganiaceae	Strychnos pachycarpa	8
Loganiaceae	Strychnos panamensis	338
Loganiaceae	Strychnos panganensis	81
Loganiaceae	Strychnos panurensis	310
Loganiaceae	Strychnos parviflora	112
Loganiaceae	Strychnos parvifolia	269
Loganiaceae	Strychnos peckii	343
Loganiaceae	Strychnos pentantha	9
Loganiaceae	Strychnos phaeotricha	272
Loganiaceae	Strychnos poeppigii	90
Loganiaceae	Strychnos potatorum	163
Loganiaceae	Strychnos progeliana	1
Loganiaceae	Strychnos pseudoquina	800
Loganiaceae	Strychnos puberula	6
Loganiaceae	Strychnos pubiflora	3
Loganiaceae	Strychnos pungens	158
Loganiaceae	Strychnos ramentifera	56
Loganiaceae	Strychnos recognita	37
Loganiaceae	Strychnos retinervis	6
Loganiaceae	Strychnos romeu-belenii	44
Loganiaceae	Strychnos rondeletioides	267
Loganiaceae	Strychnos rubiginosa	219
Loganiaceae	Strychnos samba	82
Loganiaceae	Strychnos sandwithiana	61
Loganiaceae	Strychnos scheffleri	177
Loganiaceae	Strychnos schultesiana	27
Loganiaceae	Strychnos schunkei	7
Loganiaceae	Strychnos solerederi	54
Loganiaceae	Strychnos solimoesana	29
Loganiaceae	Strychnos soubrensis	302
Loganiaceae	Strychnos spinosa	1166
Loganiaceae	Strychnos splendens	171
Loganiaceae	Strychnos staudtii	144
Loganiaceae	Strychnos subcordata	40
Loganiaceae	Strychnos talbotiae	73
Loganiaceae	Strychnos tarapotensis	258
Loganiaceae	Strychnos tchibangensis	33
Loganiaceae	Strychnos ternata	87
Loganiaceae	Strychnos tomentosa	28
Loganiaceae	Strychnos toxifera	152
Loganiaceae	Strychnos tricalysioides	83
Loganiaceae	Strychnos trichoneura	5
Loganiaceae	Strychnos trinervis	179
Loganiaceae	Strychnos tseasnum	12
Loganiaceae	Strychnos urceolata	115
Loganiaceae	Strychnos usambarensis	412
Loganiaceae	Strychnos variabilis	95
Loganiaceae	Strychnos wallichiana	13
Loganiaceae	Strychnos xantha	16
Loganiaceae	Strychnos xinguensis	21
Loganiaceae	Strychnos xylophylla	11
Loganiaceae	Strychnos zenkeri	34
Loranthaceae	Actinanthella menyharthii	10
Loranthaceae	Actinanthella wyliei	5
Loranthaceae	Aetanthus andreanus	28
Loranthaceae	Aetanthus colombianus	39
Loranthaceae	Aetanthus coriaceus	4
Loranthaceae	Aetanthus dichotomus	1
Loranthaceae	Aetanthus macranthus	30
Loranthaceae	Aetanthus mutisii	20
Loranthaceae	Aetanthus nodosus	198
Loranthaceae	Aetanthus ovalis	8
Loranthaceae	Aetanthus trifolius	5
Loranthaceae	Aetanthus verticillatus	1
Loranthaceae	Agelanthus atrocoronatus	10
Loranthaceae	Agelanthus bipartitus	8
Loranthaceae	Agelanthus brunneus	173
Loranthaceae	Agelanthus crassifolius	8
Loranthaceae	Agelanthus deltae	2
Loranthaceae	Agelanthus dichrous	20
Loranthaceae	Agelanthus discolor	1
Loranthaceae	Agelanthus djurensis	72
Loranthaceae	Agelanthus dodoneifolius	225
Loranthaceae	Agelanthus elegantulus	59
Loranthaceae	Agelanthus entebbensis	6
Loranthaceae	Agelanthus fuellebornii	78
Loranthaceae	Agelanthus glaucoviridis	15
Loranthaceae	Agelanthus glomeratus	5
Loranthaceae	Agelanthus gracilis	72
Loranthaceae	Agelanthus heteromorphus	12
Loranthaceae	Agelanthus igneus	9
Loranthaceae	Agelanthus irangensis	7
Loranthaceae	Agelanthus kayseri	88
Loranthaceae	Agelanthus keilii	16
Loranthaceae	Agelanthus krausei	37
Loranthaceae	Agelanthus kraussianus	67
Loranthaceae	Agelanthus longipes	44
Loranthaceae	Agelanthus lugardii	27
Loranthaceae	Agelanthus microphyllus	13
Loranthaceae	Agelanthus molleri	18
Loranthaceae	Agelanthus myrsinifolius	72
Loranthaceae	Agelanthus natalitius	216
Loranthaceae	Agelanthus nyasicus	22
Loranthaceae	Agelanthus oehleri	4
Loranthaceae	Agelanthus pennatulus	31
Loranthaceae	Agelanthus pilosus	2
Loranthaceae	Agelanthus platyphyllus	26
Loranthaceae	Agelanthus prunifolius	22
Loranthaceae	Agelanthus pungu	47
Loranthaceae	Agelanthus rondensis	3
Loranthaceae	Agelanthus sambesiacus	14
Loranthaceae	Agelanthus sansibarensis	22
Loranthaceae	Agelanthus scassellatii	13
Loranthaceae	Agelanthus schweinfurthii	3
Loranthaceae	Agelanthus subulatus	84
Loranthaceae	Agelanthus tanganyikae	2
Loranthaceae	Agelanthus terminaliae	9
Loranthaceae	Agelanthus toroensis	29
Loranthaceae	Agelanthus transvaalensis	86
Loranthaceae	Agelanthus uhehensis	16
Loranthaceae	Agelanthus unyorensis	8
Loranthaceae	Agelanthus validus	15
Loranthaceae	Agelanthus zizyphifolius	61
Loranthaceae	Alepis flavida	259
Loranthaceae	Amyema acuta	52
Loranthaceae	Amyema apoensis	15
Loranthaceae	Amyema artensis	79
Loranthaceae	Amyema beccarii	20
Loranthaceae	Amyema benthamii	284
Loranthaceae	Amyema bifurcata	476
Loranthaceae	Amyema biniflora	22
Loranthaceae	Amyema brassii	3
Loranthaceae	Amyema cambagei	747
Loranthaceae	Amyema canaliculata	2
Loranthaceae	Amyema caudiciflora	24
Loranthaceae	Amyema cauliflora	4
Loranthaceae	Amyema celebica	39
Loranthaceae	Amyema congener	802
Loranthaceae	Amyema conspicua	249
Loranthaceae	Amyema corniculata	2
Loranthaceae	Amyema cuernosensis	16
Loranthaceae	Amyema curranii	27
Loranthaceae	Amyema dilatipes	24
Loranthaceae	Amyema eburna	22
Loranthaceae	Amyema edanoi	1
Loranthaceae	Amyema finisterrae	82
Loranthaceae	Amyema fitzgeraldii	240
Loranthaceae	Amyema friesiana	163
Loranthaceae	Amyema gaudichaudii	275
Loranthaceae	Amyema gibberula	531
Loranthaceae	Amyema glabra	47
Loranthaceae	Amyema haematodes	37
Loranthaceae	Amyema haenkeana	16
Loranthaceae	Amyema halconensis	25
Loranthaceae	Amyema herbertiana	37
Loranthaceae	Amyema hexameres	3
Loranthaceae	Amyema hexantha	1
Loranthaceae	Amyema hilliana	183
Loranthaceae	Amyema incarnatiflora	34
Loranthaceae	Amyema irrubescens	5
Loranthaceae	Amyema kebarensis	2
Loranthaceae	Amyema linophylla	580
Loranthaceae	Amyema longipes	1
Loranthaceae	Amyema lucasii	148
Loranthaceae	Amyema luzonensis	35
Loranthaceae	Amyema maidenii	2021
Loranthaceae	Amyema melaleucae	650
Loranthaceae	Amyema microphylla	20
Loranthaceae	Amyema miquelii	5506
Loranthaceae	Amyema miraculosa	1282
Loranthaceae	Amyema nestor	121
Loranthaceae	Amyema novaebrittaniae	21
Loranthaceae	Amyema pachypus	52
Loranthaceae	Amyema pendula	2542
Loranthaceae	Amyema plicatula	46
Loranthaceae	Amyema preissii	2049
Loranthaceae	Amyema pyriformis	11
Loranthaceae	Amyema quandang	1979
Loranthaceae	Amyema quaternifolia	58
Loranthaceae	Amyema queenslandica	119
Loranthaceae	Amyema rhytidoderma	11
Loranthaceae	Amyema rigidiflora	20
Loranthaceae	Amyema sanguinea	738
Loranthaceae	Amyema scandens	67
Loranthaceae	Amyema seemeniana	162
Loranthaceae	Amyema seriata	25
Loranthaceae	Amyema squarrosa	42
Loranthaceae	Amyema strongylophylla	84
Loranthaceae	Amyema tetraflora	11
Loranthaceae	Amyema tetrapetala	18
Loranthaceae	Amyema thalassia	43
Loranthaceae	Amyema urdanetensis	6
Loranthaceae	Amyema verticillata	6
Loranthaceae	Amyema villiflora	458
Loranthaceae	Amyema wenzelii	4
Loranthaceae	Amyema whitei	71
Loranthaceae	Amyema wichmannii	196
Loranthaceae	Amylotheca acuminatifolia	4
Loranthaceae	Amylotheca dictyophleba	688
Loranthaceae	Amylotheca subumbellata	21
Loranthaceae	Atkinsonia ligustrina	258
Loranthaceae	Bakerella amhongoensis	42
Loranthaceae	Bakerella belohensis	18
Loranthaceae	Bakerella clavata	323
Loranthaceae	Bakerella diplocrater	18
Loranthaceae	Bakerella gonoclada	9
Loranthaceae	Bakerella grisea	58
Loranthaceae	Bakerella hoyifolia	77
Loranthaceae	Bakerella mangindranensis	7
Loranthaceae	Bakerella microcuspis	18
Loranthaceae	Bakerella perrieri	7
Loranthaceae	Bakerella poissonii	25
Loranthaceae	Bakerella tricostata	3
Loranthaceae	Bakerella viguieri	62
Loranthaceae	Benthamina alyxifolia	133
Loranthaceae	Berhautia senegalensis	1
Loranthaceae	Cecarria obtusifolia	36
Loranthaceae	Cladocolea alternifolia	5
Loranthaceae	Cladocolea andrieuxii	37
Loranthaceae	Cladocolea biflora	1
Loranthaceae	Cladocolea coriacea	4
Loranthaceae	Cladocolea coyucae	7
Loranthaceae	Cladocolea cupulata	30
Loranthaceae	Cladocolea diversifolia	39
Loranthaceae	Cladocolea elliptica	1
Loranthaceae	Cladocolea glauca	28
Loranthaceae	Cladocolea gracilis	26
Loranthaceae	Cladocolea grahamii	160
Loranthaceae	Cladocolea harlingii	19
Loranthaceae	Cladocolea hondurensis	3
Loranthaceae	Cladocolea intermedia	1
Loranthaceae	Cladocolea lenticellata	130
Loranthaceae	Cladocolea loniceroides	149
Loranthaceae	Cladocolea mcvaughii	9
Loranthaceae	Cladocolea micrantha	54
Loranthaceae	Cladocolea microphylla	134
Loranthaceae	Cladocolea oligantha	66
Loranthaceae	Cladocolea pedicellata	42
Loranthaceae	Cladocolea primaria	15
Loranthaceae	Cladocolea pringlei	18
Loranthaceae	Cladocolea stricta	3
Loranthaceae	Cyne banahaensis	59
Loranthaceae	Cyne papuana	2
Loranthaceae	Dactyliophora novaeguineae	56
Loranthaceae	Dactyliophora verticillata	24
Loranthaceae	Decaisnina aherniana	15
Loranthaceae	Decaisnina amplexicaulis	10
Loranthaceae	Decaisnina angustata	184
Loranthaceae	Decaisnina biangulata	20
Loranthaceae	Decaisnina brittenii	246
Loranthaceae	Decaisnina confertiflora	3
Loranthaceae	Decaisnina congesta	59
Loranthaceae	Decaisnina cumingii	30
Loranthaceae	Decaisnina djamuensis	27
Loranthaceae	Decaisnina hollrungii	346
Loranthaceae	Decaisnina longipes	8
Loranthaceae	Decaisnina miniata	6
Loranthaceae	Decaisnina ovatifolia	6
Loranthaceae	Decaisnina pedicellata	7
Loranthaceae	Decaisnina signata	295
Loranthaceae	Decaisnina sumbawensis	43
Loranthaceae	Decaisnina triflora	214
Loranthaceae	Decaisnina viridis	6
Loranthaceae	Dendropemon acutifolius	1
Loranthaceae	Dendropemon alatus	4
Loranthaceae	Dendropemon bicolor	8
Loranthaceae	Dendropemon bistriata	1
Loranthaceae	Dendropemon caribaeus	33
Loranthaceae	Dendropemon coloratus	2
Loranthaceae	Dendropemon confertiflorus	5
Loranthaceae	Dendropemon constantiae	24
Loranthaceae	Dendropemon emarginatus	4
Loranthaceae	Dendropemon hincheanus	1
Loranthaceae	Dendropemon lepidotus	8
Loranthaceae	Dendropemon linearis	1
Loranthaceae	Dendropemon longipes	2
Loranthaceae	Dendropemon loranthoideus	6
Loranthaceae	Dendropemon parvifolius	9
Loranthaceae	Dendropemon pauciflorus	10
Loranthaceae	Dendropemon picardae	12
Loranthaceae	Dendropemon platypus	1
Loranthaceae	Dendropemon purpureus	38
Loranthaceae	Dendropemon pycnophyllus	36
Loranthaceae	Dendropemon rostratus	1
Loranthaceae	Dendropemon sintenisii	1
Loranthaceae	Dendrophthoe acacioides	304
Loranthaceae	Dendrophthoe clementis	69
Loranthaceae	Dendrophthoe curvata	429
Loranthaceae	Dendrophthoe falcata	25
Loranthaceae	Dendrophthoe gjellerupii	18
Loranthaceae	Dendrophthoe glabrescens	922
Loranthaceae	Dendrophthoe homoplastica	121
Loranthaceae	Dendrophthoe longituba	7
Loranthaceae	Dendrophthoe neelgherrensis	1
Loranthaceae	Dendrophthoe odontocalyx	307
Loranthaceae	Dendrophthoe pentandra	31
Loranthaceae	Dendrophthoe suborbicularis	2
Loranthaceae	Dendrophthoe trichanthera	15
Loranthaceae	Dendrophthoe vitellinus	781
Loranthaceae	Desmaria mutabilis	14
Loranthaceae	Diplatia furcata	116
Loranthaceae	Diplatia grandibractea	378
Loranthaceae	Diplatia tomentosa	29
Loranthaceae	Distrianthes molliflora	8
Loranthaceae	Elytranthe albida	39
Loranthaceae	Elytranthe parasitica	2
Loranthaceae	Emelianthe panganensis	30
Loranthaceae	Englerina collinsii	2
Loranthaceae	Englerina concinna	2
Loranthaceae	Englerina cordata	6
Loranthaceae	Englerina drummondii	41
Loranthaceae	Englerina gabonensis	106
Loranthaceae	Englerina heckmanniana	56
Loranthaceae	Englerina holstii	69
Loranthaceae	Englerina inaequilatera	172
Loranthaceae	Englerina kagehensis	42
Loranthaceae	Englerina kapiriensis	1
Loranthaceae	Englerina kwaiensis	25
Loranthaceae	Englerina lecardii	60
Loranthaceae	Englerina longiflora	9
Loranthaceae	Englerina luluensis	10
Loranthaceae	Englerina macilenta	11
Loranthaceae	Englerina muerensis	1
Loranthaceae	Englerina ochroleuca	2
Loranthaceae	Englerina oedostemon	2
Loranthaceae	Englerina parviflora	34
Loranthaceae	Englerina ramulosa	14
Loranthaceae	Englerina schlechteri	2
Loranthaceae	Englerina schubotziana	9
Loranthaceae	Englerina subquadrangularis	10
Loranthaceae	Englerina triplinervia	39
Loranthaceae	Englerina woodfordioides	192
Loranthaceae	Erianthemum alveatum	26
Loranthaceae	Erianthemum commiphorae	13
Loranthaceae	Erianthemum dregei	501
Loranthaceae	Erianthemum lanatum	7
Loranthaceae	Erianthemum lindense	26
Loranthaceae	Erianthemum melanocarpum	14
Loranthaceae	Erianthemum ngamicum	72
Loranthaceae	Erianthemum nyikense	7
Loranthaceae	Erianthemum occultum	17
Loranthaceae	Erianthemum rotundifolium	7
Loranthaceae	Erianthemum schelei	11
Loranthaceae	Erianthemum schmitzii	8
Loranthaceae	Erianthemum taborense	38
Loranthaceae	Erianthemum virescens	2
Loranthaceae	Erianthemum viticola	6
Loranthaceae	Gaiadendron punctatum	3649
Loranthaceae	Globimetula anguliflora	22
Loranthaceae	Globimetula assiana	76
Loranthaceae	Globimetula braunii	280
Loranthaceae	Globimetula cornutibracteata	47
Loranthaceae	Globimetula cupulata	25
Loranthaceae	Globimetula dinklagei	151
Loranthaceae	Globimetula elegantiflora	15
Loranthaceae	Globimetula kivuensis	64
Loranthaceae	Globimetula mayombensis	10
Loranthaceae	Globimetula mweroensis	11
Loranthaceae	Globimetula oreophila	80
Loranthaceae	Globimetula pachyclada	35
Loranthaceae	Globimetula rubripes	11
Loranthaceae	Helicia attenuata	39
Loranthaceae	Helicia cauliflora	1
Loranthaceae	Helicia clivicola	6
Loranthaceae	Helicia cochinchinensis	1267
Loranthaceae	Helicia dongxingensis	2
Loranthaceae	Helicia formosana	1689
Loranthaceae	Helicia fuscotomentosa	6
Loranthaceae	Helicia grandis	20
Loranthaceae	Helicia hainanensis	25
Loranthaceae	Helicia kwangtungensis	16
Loranthaceae	Helicia longipetiolata	9
Loranthaceae	Helicia maxwelliana	2
Loranthaceae	Helicia moluccana	4
Loranthaceae	Helicia nilagirica	99
Loranthaceae	Helicia obovatifolia	23
Loranthaceae	Helicia petiolaris	31
Loranthaceae	Helicia pterygota	8
Loranthaceae	Helicia pyrrhobotrya	13
Loranthaceae	Helicia rengetiensis	411
Loranthaceae	Helicia reticulata	129
Loranthaceae	Helicia robusta	110
Loranthaceae	Helicia shweliensis	12
Loranthaceae	Helicia silvicola	19
Loranthaceae	Helicia tsaii	5
Loranthaceae	Helicia vestita	6
Loranthaceae	Helixanthera coccinea	4
Loranthaceae	Helixanthera garciana	11
Loranthaceae	Helixanthera guangxiensis	1
Loranthaceae	Helixanthera huillensis	3
Loranthaceae	Helixanthera kirkii	44
Loranthaceae	Helixanthera ligustrina	1
Loranthaceae	Helixanthera mannii	154
Loranthaceae	Helixanthera parasitica	211
Loranthaceae	Helixanthera periclymenoides	9
Loranthaceae	Helixanthera pulchra	5
Loranthaceae	Helixanthera sampsonii	4
Loranthaceae	Helixanthera scoriarum	22
Loranthaceae	Helixanthera sessiliflora	48
Loranthaceae	Helixanthera subalata	46
Loranthaceae	Helixanthera tetrapartita	2
Loranthaceae	Helixanthera thomsonii	4
Loranthaceae	Helixanthera verruculosa	19
Loranthaceae	Helixanthera woodii	43
Loranthaceae	Ixocactus hutchisonii	26
Loranthaceae	Ixocactus inconspicuus	16
Loranthaceae	Lepidaria tetrantha	3
Loranthaceae	Ligaria cuneifolia	219
Loranthaceae	Ligaria teretiflora	38
Loranthaceae	Lysiana casuarinae	254
Loranthaceae	Macrosolen bibracteolatus	139
Loranthaceae	Macrosolen cochinchinensis	337
Loranthaceae	Macrosolen geminatus	67
Loranthaceae	Macrosolen robinsonii	12
Loranthaceae	Macrosolen tricolor	19
Loranthaceae	Moquiniella rubra	74
Loranthaceae	Muellerina celastroides	586
Loranthaceae	Notanthera heterophyllus	21
Loranthaceae	Oedina congdoniana	5
Loranthaceae	Oedina erecta	1
Loranthaceae	Oedina pendens	20
Loranthaceae	Oncella ambigua	148
Loranthaceae	Oncella curviramea	58
Loranthaceae	Oncella gracilis	18
Loranthaceae	Oncella schliebeniana	12
Loranthaceae	Oncocalyx angularis	7
Loranthaceae	Oncocalyx bolusii	45
Loranthaceae	Oncocalyx cordifolius	12
Loranthaceae	Oncocalyx fischeri	167
Loranthaceae	Oncocalyx glabratus	58
Loranthaceae	Oncocalyx kelleri	11
Loranthaceae	Oncocalyx schimperi	70
Loranthaceae	Oncocalyx sulfureus	7
Loranthaceae	Oncocalyx ugogensis	15
Loranthaceae	Oncocalyx welwitschii	26
Loranthaceae	Oryctanthus alveolatus	944
Loranthaceae	Oryctanthus asplundii	21
Loranthaceae	Oryctanthus cordifolius	311
Loranthaceae	Oryctanthus costulatus	10
Loranthaceae	Oryctanthus florulentus	505
Loranthaceae	Oryctanthus grandis	4
Loranthaceae	Oryctanthus occidentalis	598
Loranthaceae	Oryctanthus phthirusoides	3
Loranthaceae	Oryctanthus spicatus	510
Loranthaceae	Oryctina chlamydata	1
Loranthaceae	Oryctina eubrachioides	8
Loranthaceae	Oryctina myrsinites	15
Loranthaceae	Oryctina quadrangularis	9
Loranthaceae	Oryctina scabrida	34
Loranthaceae	Oryctina subaphylla	78
Loranthaceae	Panamanthus panamensis	21
Loranthaceae	Papuanthes albertisii	16
Loranthaceae	Pedistylis galpinii	37
Loranthaceae	Peraxilla colensoi	733
Loranthaceae	Peraxilla tetrapetala	810
Loranthaceae	Peristethium lojae	2
Loranthaceae	Phragmanthera batangae	57
Loranthaceae	Phragmanthera brieyi	6
Loranthaceae	Phragmanthera capitata	290
Loranthaceae	Phragmanthera cinerea	5
Loranthaceae	Phragmanthera cornetii	33
Loranthaceae	Phragmanthera crassicaulis	31
Loranthaceae	Phragmanthera dombeyae	2
Loranthaceae	Phragmanthera dschallensis	34
Loranthaceae	Phragmanthera edouardii	4
Loranthaceae	Phragmanthera eminii	12
Loranthaceae	Phragmanthera glaucocarpa	21
Loranthaceae	Phragmanthera guerichii	5
Loranthaceae	Phragmanthera kamerunensis	24
Loranthaceae	Phragmanthera leonensis	50
Loranthaceae	Phragmanthera longiflora	24
Loranthaceae	Phragmanthera macrosolen	41
Loranthaceae	Phragmanthera nigritana	52
Loranthaceae	Phragmanthera polycrypta	83
Loranthaceae	Phragmanthera proteicola	26
Loranthaceae	Phragmanthera raynaliana	6
Loranthaceae	Phragmanthera regularis	37
Loranthaceae	Phragmanthera sarertaensis	21
Loranthaceae	Phragmanthera seretii	21
Loranthaceae	Phragmanthera sterculiae	2
Loranthaceae	Phragmanthera usuiensis	49
Loranthaceae	Phragmanthera vignei	35
Loranthaceae	Phragmanthera zygiarum	5
Loranthaceae	Phthirusa coarctata	1
Loranthaceae	Phthirusa delicatula	2
Loranthaceae	Phthirusa disjectifolia	1
Loranthaceae	Phthirusa guyanensis	28
Loranthaceae	Phthirusa lobaterae	4
Loranthaceae	Phthirusa monetaria	3
Loranthaceae	Phthirusa nitens	6
Loranthaceae	Phthirusa pedicularis	21
Loranthaceae	Phthirusa pycnostachya	2
Loranthaceae	Phthirusa pyrifolia	794
Loranthaceae	Phthirusa rhynchophylla	27
Loranthaceae	Phthirusa rufa	39
Loranthaceae	Phthirusa stelis	591
Loranthaceae	Phthirusa subcorymbosa	2
Loranthaceae	Plicosepalus acaciae	168
Loranthaceae	Plicosepalus amplexicaulis	4
Loranthaceae	Plicosepalus curviflorus	69
Loranthaceae	Plicosepalus kalachariensis	85
Loranthaceae	Plicosepalus meridianus	8
Loranthaceae	Plicosepalus ogadenensis	2
Loranthaceae	Plicosepalus robustus	2
Loranthaceae	Plicosepalus sagittifolius	35
Loranthaceae	Plicosepalus somalensis	2
Loranthaceae	Plicosepalus undulatus	19
Loranthaceae	Psittacanthus acinarius	248
Loranthaceae	Psittacanthus amazonicus	9
Loranthaceae	Psittacanthus americanus	1
Loranthaceae	Psittacanthus angustifolius	29
Loranthaceae	Psittacanthus atrolineatus	1
Loranthaceae	Psittacanthus auriculatus	16
Loranthaceae	Psittacanthus baguensis	9
Loranthaceae	Psittacanthus barlowii	5
Loranthaceae	Psittacanthus biternatus	138
Loranthaceae	Psittacanthus brasiliensis	8
Loranthaceae	Psittacanthus calcaratus	1
Loranthaceae	Psittacanthus calyculatus	243
Loranthaceae	Psittacanthus chanduyensis	24
Loranthaceae	Psittacanthus cinctus	30
Loranthaceae	Psittacanthus clusiifolius	46
Loranthaceae	Psittacanthus cordatus	475
Loranthaceae	Psittacanthus cordiae	5
Loranthaceae	Psittacanthus corynocephalus	99
Loranthaceae	Psittacanthus costaricensis	2
Loranthaceae	Psittacanthus crassifolius	3
Loranthaceae	Psittacanthus cucullaris	409
Loranthaceae	Psittacanthus divaricatus	4
Loranthaceae	Psittacanthus eucalyptifolius	169
Loranthaceae	Psittacanthus gracilipes	4
Loranthaceae	Psittacanthus hamulifer	10
Loranthaceae	Psittacanthus irwinii	2
Loranthaceae	Psittacanthus julianus	36
Loranthaceae	Psittacanthus krameri	229
Loranthaceae	Psittacanthus krausei	11
Loranthaceae	Psittacanthus lamprophyllus	30
Loranthaceae	Psittacanthus lasianthus	31
Loranthaceae	Psittacanthus leptanthus	27
Loranthaceae	Psittacanthus mayanus	73
Loranthaceae	Psittacanthus melinonii	3
Loranthaceae	Psittacanthus minor	51
Loranthaceae	Psittacanthus mirandensis	5
Loranthaceae	Psittacanthus montis-neblinae	14
Loranthaceae	Psittacanthus nodosissimus	5
Loranthaceae	Psittacanthus oblongifolius	25
Loranthaceae	Psittacanthus palmeri	45
Loranthaceae	Psittacanthus pangui	6
Loranthaceae	Psittacanthus peculiaris	44
Loranthaceae	Psittacanthus peronopetalus	133
Loranthaceae	Psittacanthus pinicola	52
Loranthaceae	Psittacanthus plagiophyllus	92
Loranthaceae	Psittacanthus ramiflorus	312
Loranthaceae	Psittacanthus redactus	8
Loranthaceae	Psittacanthus rhynchanthus	383
Loranthaceae	Psittacanthus robustus	735
Loranthaceae	Psittacanthus scheryi	55
Loranthaceae	Psittacanthus schiedeanus	254
Loranthaceae	Psittacanthus sonorae	55
Loranthaceae	Psittacanthus truncatus	77
Loranthaceae	Psittacanthus wiensii	26
Loranthaceae	Psittacanthus zonatus	26
Loranthaceae	Scurrula atropurpurea	119
Loranthaceae	Scurrula buddleioides	4
Loranthaceae	Scurrula chingii	51
Loranthaceae	Scurrula elata	24
Loranthaceae	Scurrula ferruginea	47
Loranthaceae	Scurrula gongshanensis	2
Loranthaceae	Scurrula notothixoides	23
Loranthaceae	Scurrula parasitica	275
Loranthaceae	Scurrula pulverulenta	5
Loranthaceae	Septulina glauca	77
Loranthaceae	Septulina ovalis	21
Loranthaceae	Socratina bemarivensis	6
Loranthaceae	Socratina keraudreniana	26
Loranthaceae	Sogerianthe sogerensis	53
Loranthaceae	Spragueanella rhamnifolia	23
Loranthaceae	Struthanthus acostensis	23
Loranthaceae	Struthanthus acuminatus	138
Loranthaceae	Struthanthus aequatoris	4
Loranthaceae	Struthanthus andersonii	15
Loranthaceae	Struthanthus andrastylus	8
Loranthaceae	Struthanthus angustifolius	3
Loranthaceae	Struthanthus attenuatus	8
Loranthaceae	Struthanthus burgeri	3
Loranthaceae	Struthanthus calobotrys	2
Loranthaceae	Struthanthus calophyllus	18
Loranthaceae	Struthanthus cansjerifolius	138
Loranthaceae	Struthanthus capitatus	8
Loranthaceae	Struthanthus cassythoides	263
Loranthaceae	Struthanthus concinnus	171
Loranthaceae	Struthanthus confertus	25
Loranthaceae	Struthanthus costaricensis	44
Loranthaceae	Struthanthus crassipes	28
Loranthaceae	Struthanthus cuspidatus	29
Loranthaceae	Struthanthus deppeanus	56
Loranthaceae	Struthanthus flexicaulis	618
Loranthaceae	Struthanthus flexilis	7
Loranthaceae	Struthanthus glomeriflorus	2
Loranthaceae	Struthanthus gracilis	35
Loranthaceae	Struthanthus hartwegii	10
Loranthaceae	Struthanthus interruptus	86
Loranthaceae	Struthanthus leptostachyus	857
Loranthaceae	Struthanthus lewisii	2
Loranthaceae	Struthanthus longibracteatus	1
Loranthaceae	Struthanthus macrostachyus	1
Loranthaceae	Struthanthus marginatus	605
Loranthaceae	Struthanthus meridionalis	3
Loranthaceae	Struthanthus oerstedii	269
Loranthaceae	Struthanthus orbicularis	764
Loranthaceae	Struthanthus pentamerus	1
Loranthaceae	Struthanthus phaneroneurus	13
Loranthaceae	Struthanthus phillyreoides	34
Loranthaceae	Struthanthus planaltinae	3
Loranthaceae	Struthanthus polyanthus	167
Loranthaceae	Struthanthus polystachyus	20
Loranthaceae	Struthanthus prancei	3
Loranthaceae	Struthanthus pusillifolius	3
Loranthaceae	Struthanthus quercicola	782
Loranthaceae	Struthanthus retusus	159
Loranthaceae	Struthanthus rhynchophyllus	5
Loranthaceae	Struthanthus rotundatus	8
Loranthaceae	Struthanthus salicifolius	63
Loranthaceae	Struthanthus sessilis	3
Loranthaceae	Struthanthus staphylinus	18
Loranthaceae	Struthanthus subtilis	66
Loranthaceae	Struthanthus syringifolius	254
Loranthaceae	Struthanthus tacanensis	8
Loranthaceae	Struthanthus taubatensis	2
Loranthaceae	Struthanthus uraguensis	222
Loranthaceae	Struthanthus woodsonii	21
Loranthaceae	Tapinanthus apodanthus	5
Loranthaceae	Tapinanthus bangwensis	252
Loranthaceae	Tapinanthus belvisii	67
Loranthaceae	Tapinanthus buchneri	16
Loranthaceae	Tapinanthus buntingii	22
Loranthaceae	Tapinanthus buvumae	9
Loranthaceae	Tapinanthus constrictiflorus	64
Loranthaceae	Tapinanthus coronatus	6
Loranthaceae	Tapinanthus dependens	25
Loranthaceae	Tapinanthus erectotruncatus	43
Loranthaceae	Tapinanthus erianthus	18
Loranthaceae	Tapinanthus farmari	24
Loranthaceae	Tapinanthus forbesii	23
Loranthaceae	Tapinanthus glaucophyllus	2
Loranthaceae	Tapinanthus globiferus	443
Loranthaceae	Tapinanthus letouzeyi	15
Loranthaceae	Tapinanthus mechowii	2
Loranthaceae	Tapinanthus mollissimus	4
Loranthaceae	Tapinanthus ogowensis	70
Loranthaceae	Tapinanthus oleifolius	253
Loranthaceae	Tapinanthus ophiodes	59
Loranthaceae	Tapinanthus pentagonia	43
Loranthaceae	Tapinanthus praetexta	24
Loranthaceae	Tapinanthus preussii	24
Loranthaceae	Tapinanthus quequensis	84
Loranthaceae	Tapinanthus rubromarginatus	44
Loranthaceae	Tapinanthus sessilifolius	14
Loranthaceae	Taxillus caloreas	152
Loranthaceae	Taxillus chinensis	122
Loranthaceae	Taxillus delavayi	311
Loranthaceae	Taxillus kaempferi	251
Loranthaceae	Taxillus levinei	34
Loranthaceae	Taxillus liquidambaricola	178
Loranthaceae	Taxillus nigrans	419
Loranthaceae	Taxillus pseudochinensis	35
Loranthaceae	Taxillus sericus	32
Loranthaceae	Taxillus theifer	32
Loranthaceae	Taxillus thibetensis	95
Loranthaceae	Taxillus tsaii	26
Loranthaceae	Taxillus umbellifer	1
Loranthaceae	Taxillus vestitus	8
Loranthaceae	Taxillus wiensii	12
Loranthaceae	Tolypanthus esquirolii	3
Loranthaceae	Tolypanthus maclurei	66
Loranthaceae	Trilepidea adamsii	26
Loranthaceae	Tripodanthus acutifolius	801
Loranthaceae	Tripodanthus flagellaris	14
Loranthaceae	Tristerix aphyllus	19
Loranthaceae	Tristerix chodatianus	24
Loranthaceae	Tristerix corymbosus	56
Loranthaceae	Tristerix grandiflorus	20
Loranthaceae	Tristerix longebracteatus	411
Loranthaceae	Tristerix penduliflorus	112
Loranthaceae	Tristerix peruvianus	4
Loranthaceae	Tristerix peytonii	6
Loranthaceae	Tristerix pubescens	26
Loranthaceae	Tristerix secundus	15
Loranthaceae	Tristerix verticillatus	47
Loranthaceae	Tupeia antarctica	174
Loranthaceae	Vanwykia remota	7
Loranthaceae	Vanwykia rubella	6
Lythraceae	Adenaria floribunda	1590
Lythraceae	Capuronia benoistii	138
Lythraceae	Crenea patentinervis	30
Lythraceae	Cuphea acicularis	18
Lythraceae	Cuphea acinifolia	16
Lythraceae	Cuphea acinos	35
Lythraceae	Cuphea adenophylla	3
Lythraceae	Cuphea anamariae	1
Lythraceae	Cuphea annulata	34
Lythraceae	Cuphea antisyphilitica	199
Lythraceae	Cuphea aperta	13
Lythraceae	Cuphea bahiensis	38
Lythraceae	Cuphea blackii	4
Lythraceae	Cuphea bombonasae	63
Lythraceae	Cuphea brachiata	161
Lythraceae	Cuphea brachypoda	28
Lythraceae	Cuphea campestris	75
Lythraceae	Cuphea campylocentra	23
Lythraceae	Cuphea carajasensis	5
Lythraceae	Cuphea chiribiquetea	1
Lythraceae	Cuphea cipoensis	1
Lythraceae	Cuphea circaeoides	55
Lythraceae	Cuphea confertiflora	19
Lythraceae	Cuphea cordata	82
Lythraceae	Cuphea cunninghamiifolia	7
Lythraceae	Cuphea cyanea	59
Lythraceae	Cuphea cylindracea	1
Lythraceae	Cuphea dactylophora	3
Lythraceae	Cuphea decandra	13
Lythraceae	Cuphea diosmifolia	37
Lythraceae	Cuphea dipetala	2
Lythraceae	Cuphea disperma	49
Lythraceae	Cuphea elliptica	32
Lythraceae	Cuphea epilobiifolia	179
Lythraceae	Cuphea ericoides	446
Lythraceae	Cuphea ferruginea	57
Lythraceae	Cuphea filiformis	3
Lythraceae	Cuphea flava	419
Lythraceae	Cuphea fluviatilis	2
Lythraceae	Cuphea froesii	7
Lythraceae	Cuphea fruticosa	35
Lythraceae	Cuphea fuchsiifolia	4
Lythraceae	Cuphea gardneri	19
Lythraceae	Cuphea glareosa	78
Lythraceae	Cuphea glauca	16
Lythraceae	Cuphea glaziovii	6
Lythraceae	Cuphea glutinosa	245
Lythraceae	Cuphea gracilis	13
Lythraceae	Cuphea grandiflora	3
Lythraceae	Cuphea hispidiflora	5
Lythraceae	Cuphea hyssopifolia	77
Lythraceae	Cuphea hyssopoides	34
Lythraceae	Cuphea ignea	15
Lythraceae	Cuphea impatientifolia	25
Lythraceae	Cuphea inaequalifolia	9
Lythraceae	Cuphea laricoides	18
Lythraceae	Cuphea linarioides	160
Lythraceae	Cuphea linifolia	44
Lythraceae	Cuphea llavea	42
Lythraceae	Cuphea loefgrenii	1
Lythraceae	Cuphea lutescens	105
Lythraceae	Cuphea lysimachioides	79
Lythraceae	Cuphea melvilla	262
Lythraceae	Cuphea micrantha	139
Lythraceae	Cuphea micropetala	9
Lythraceae	Cuphea myrtifolia	5
Lythraceae	Cuphea pohlii	45
Lythraceae	Cuphea polymorpha	60
Lythraceae	Cuphea polymorphoides	6
Lythraceae	Cuphea potamophila	3
Lythraceae	Cuphea pseudovaccinium	40
Lythraceae	Cuphea pterosperma	14
Lythraceae	Cuphea pulchra	254
Lythraceae	Cuphea punctulata	11
Lythraceae	Cuphea radiaticaulis	2
Lythraceae	Cuphea retrorsicapilla	43
Lythraceae	Cuphea rionegrensis	1
Lythraceae	Cuphea rubescens	1
Lythraceae	Cuphea rupestris	2
Lythraceae	Cuphea sabulosa	5
Lythraceae	Cuphea santos-limae	16
Lythraceae	Cuphea schwackei	16
Lythraceae	Cuphea sclerophylla	13
Lythraceae	Cuphea scolnikiae	12
Lythraceae	Cuphea sessiliflora	49
Lythraceae	Cuphea sessilifolia	261
Lythraceae	Cuphea sordida	4
Lythraceae	Cuphea sperguloides	3
Lythraceae	Cuphea spermacoce	242
Lythraceae	Cuphea strigulosa	95
Lythraceae	Cuphea subuligera	23
Lythraceae	Cuphea sucumbiensis	13
Lythraceae	Cuphea teleandra	4
Lythraceae	Cuphea tetrapetala	37
Lythraceae	Cuphea thymoides	51
Lythraceae	Cuphea urbaniana	67
Lythraceae	Cuphea vargasii	1
Lythraceae	Cuphea warmingii	2
Lythraceae	Cuphea xanthopetala	1
Lythraceae	Diplusodon adpressipilus	31
Lythraceae	Diplusodon aggregatifolius	13
Lythraceae	Diplusodon alatus	32
Lythraceae	Diplusodon appendiculosus	2
Lythraceae	Diplusodon argenteus	35
Lythraceae	Diplusodon argyrophyllus	20
Lythraceae	Diplusodon astictus	19
Lythraceae	Diplusodon bolivianus	28
Lythraceae	Diplusodon bradei	13
Lythraceae	Diplusodon burchellii	29
Lythraceae	Diplusodon buxifolius	93
Lythraceae	Diplusodon candollei	24
Lythraceae	Diplusodon capitalensis	16
Lythraceae	Diplusodon chapadensis	7
Lythraceae	Diplusodon ciliatiflorus	52
Lythraceae	Diplusodon ciliiflorus	81
Lythraceae	Diplusodon cordifolius	38
Lythraceae	Diplusodon cryptanthus	44
Lythraceae	Diplusodon decussatus	19
Lythraceae	Diplusodon divaricatus	25
Lythraceae	Diplusodon epilobioides	35
Lythraceae	Diplusodon ericoides	5
Lythraceae	Diplusodon fastigiatus	1
Lythraceae	Diplusodon floribundus	37
Lythraceae	Diplusodon foliosus	26
Lythraceae	Diplusodon glaucescens	39
Lythraceae	Diplusodon glaziovii	5
Lythraceae	Diplusodon glocimarii	12
Lythraceae	Diplusodon gracilis	17
Lythraceae	Diplusodon hatschbachii	3
Lythraceae	Diplusodon helianthemifolius	126
Lythraceae	Diplusodon heringeri	27
Lythraceae	Diplusodon hexander	84
Lythraceae	Diplusodon hirsutus	79
Lythraceae	Diplusodon imbricatus	25
Lythraceae	Diplusodon incanus	34
Lythraceae	Diplusodon irwinii	3
Lythraceae	Diplusodon kielmeyeroides	18
Lythraceae	Diplusodon lanceolatus	131
Lythraceae	Diplusodon leucocalycinus	57
Lythraceae	Diplusodon longipes	21
Lythraceae	Diplusodon macrodon	45
Lythraceae	Diplusodon marginatus	58
Lythraceae	Diplusodon mattogrossensis	9
Lythraceae	Diplusodon microphyllus	28
Lythraceae	Diplusodon minasensis	13
Lythraceae	Diplusodon mononeuros	1
Lythraceae	Diplusodon myrsinites	12
Lythraceae	Diplusodon nigricans	5
Lythraceae	Diplusodon nitidus	22
Lythraceae	Diplusodon oblongus	590
Lythraceae	Diplusodon orbicularis	47
Lythraceae	Diplusodon ovatus	9
Lythraceae	Diplusodon panniculatus	17
Lythraceae	Diplusodon paraisoensis	63
Lythraceae	Diplusodon parvifolius	131
Lythraceae	Diplusodon petiolatus	30
Lythraceae	Diplusodon plumbeus	26
Lythraceae	Diplusodon psammophilus	6
Lythraceae	Diplusodon puberulus	33
Lythraceae	Diplusodon punctatus	113
Lythraceae	Diplusodon pygmaeus	8
Lythraceae	Diplusodon quintuplinervius	27
Lythraceae	Diplusodon ramosissimus	279
Lythraceae	Diplusodon retroimbricatus	2
Lythraceae	Diplusodon rosmarinifolius	175
Lythraceae	Diplusodon rotundifolius	27
Lythraceae	Diplusodon sessiliflorus	132
Lythraceae	Diplusodon sigillatus	38
Lythraceae	Diplusodon sordidus	62
Lythraceae	Diplusodon speciosus	51
Lythraceae	Diplusodon strigosus	172
Lythraceae	Diplusodon subsericeus	9
Lythraceae	Diplusodon thymifolius	47
Lythraceae	Diplusodon thysanosepalus	1
Lythraceae	Diplusodon trigintus	5
Lythraceae	Diplusodon ulei	228
Lythraceae	Diplusodon uninervius	59
Lythraceae	Diplusodon urceolatus	3
Lythraceae	Diplusodon vidalii	4
Lythraceae	Diplusodon villosissimus	48
Lythraceae	Diplusodon villosus	273
Lythraceae	Diplusodon virgatus	622
Lythraceae	Diplusodon xerampelinus	5
Lythraceae	Duabanga grandiflora	56
Lythraceae	Duabanga moluccana	162
Lythraceae	Galpinia transvaalica	90
Lythraceae	Ginoria americana	7
Lythraceae	Ginoria callosa	2
Lythraceae	Ginoria ginorioides	1
Lythraceae	Ginoria koehneana	2
Lythraceae	Ginoria lanceolata	1
Lythraceae	Ginoria nudiflora	46
Lythraceae	Ginoria rohrii	17
Lythraceae	Heimia montana	70
Lythraceae	Heimia salicifolia	803
Lythraceae	Koehneria madagascariensis	110
Lythraceae	Lafoensia acuminata	183
Lythraceae	Lafoensia glyptocarpa	156
Lythraceae	Lafoensia nummularifolia	84
Lythraceae	Lafoensia pacari	2075
Lythraceae	Lafoensia punicifolia	327
Lythraceae	Lafoensia vandelliana	666
Lythraceae	Lagerstroemia balansae	11
Lythraceae	Lagerstroemia caudata	22
Lythraceae	Lagerstroemia excelsa	2
Lythraceae	Lagerstroemia fordii	2
Lythraceae	Lagerstroemia glabra	4
Lythraceae	Lagerstroemia guilinensis	1
Lythraceae	Lagerstroemia indica	212
Lythraceae	Lagerstroemia intermedia	7
Lythraceae	Lagerstroemia lanceolata	68
Lythraceae	Lagerstroemia limii	9
Lythraceae	Lagerstroemia paniculata	2
Lythraceae	Lagerstroemia parviflora	66
Lythraceae	Lagerstroemia speciosa	265
Lythraceae	Lagerstroemia subcostata	1242
Lythraceae	Lagerstroemia suprareticulata	11
Lythraceae	Lagerstroemia tomentosa	48
Lythraceae	Lagerstroemia venusta	16
Lythraceae	Lagerstroemia villosa	17
Lythraceae	Lawsonia inermis	127
Lythraceae	Lourtella resinosa	12
Lythraceae	Lythrum alatum	113
Lythraceae	Lythrum californicum	52
Lythraceae	Nesaea fruticosa	1
Lythraceae	Nesaea longipes	3
Lythraceae	Nesaea passerinoides	11
Lythraceae	Nesaea rigidula	1
Lythraceae	Nesaea sagittifolia	105
Lythraceae	Nesaea schinzii	88
Lythraceae	Nesaea volkensii	2
Lythraceae	Parsonsia alboflavescens	109
Lythraceae	Parsonsia curvisepala	8
Lythraceae	Parsonsia grandiflora	1
Lythraceae	Parsonsia lata	1
Lythraceae	Parsonsia philippinensis	2
Lythraceae	Parsonsia velutina	1
Lythraceae	Pehria compacta	366
Lythraceae	Pemphis acidula	984
Lythraceae	Physocalymma scaberrimum	1775
Lythraceae	Pleurophora anomala	357
Lythraceae	Pleurophora pungens	32
Lythraceae	Pleurophora saccocarpa	171
Lythraceae	Punica granatum	159
Lythraceae	Punica protopunica	13
Lythraceae	Sonneratia alba	104
Lythraceae	Sonneratia apetala	2
Lythraceae	Sonneratia caseolaris	19
Lythraceae	Sonneratia ovata	4
Lythraceae	Woodfordia fruticosa	77
Lythraceae	Woodfordia uniflora	59
Magnoliaceae	Liriodendron chinense	42
Magnoliaceae	Liriodendron tulipifera	908
Magnoliaceae	Magnolia acuminata	183
Magnoliaceae	Magnolia albosericea	50
Magnoliaceae	Magnolia allenii	3
Magnoliaceae	Magnolia amazonica	26
Magnoliaceae	Magnolia amoena	6
Magnoliaceae	Magnolia angatensis	96
Magnoliaceae	Magnolia angustioblonga	3
Magnoliaceae	Magnolia annamensis	2
Magnoliaceae	Magnolia arcabucoana	2
Magnoliaceae	Magnolia argyrothricha	26
Magnoliaceae	Magnolia aromatica	16
Magnoliaceae	Magnolia ashtonii	2
Magnoliaceae	Magnolia baillonii	53
Magnoliaceae	Magnolia balansae	47
Magnoliaceae	Magnolia bankardiorum	12
Magnoliaceae	Magnolia betongensis	31
Magnoliaceae	Magnolia bintuluensis	7
Magnoliaceae	Magnolia biondii	7
Magnoliaceae	Magnolia boliviana	28
Magnoliaceae	Magnolia borneensis	7
Magnoliaceae	Magnolia calimaensis	6
Magnoliaceae	Magnolia calophylla	5
Magnoliaceae	Magnolia calophylloides	3
Magnoliaceae	Magnolia campbellii	62
Magnoliaceae	Magnolia cararensis	1
Magnoliaceae	Magnolia caricifragrans	45
Magnoliaceae	Magnolia carsonii	46
Magnoliaceae	Magnolia cathcartii	50
Magnoliaceae	Magnolia cavaleriei	72
Magnoliaceae	Magnolia caveana	5
Magnoliaceae	Magnolia cespedesii	3
Magnoliaceae	Magnolia champaca	66
Magnoliaceae	Magnolia championii	25
Magnoliaceae	Magnolia changhungtana	1
Magnoliaceae	Magnolia chapensis	40
Magnoliaceae	Magnolia chevalieri	6
Magnoliaceae	Magnolia chimantensis	4
Magnoliaceae	Magnolia chocoensis	13
Magnoliaceae	Magnolia coco	42
Magnoliaceae	Magnolia colombiana	13
Magnoliaceae	Magnolia compressa	3254
Magnoliaceae	Magnolia conifera	164
Magnoliaceae	Magnolia coriacea	15
Magnoliaceae	Magnolia coronata	2
Magnoliaceae	Magnolia crassipes	2
Magnoliaceae	Magnolia cubensis	5
Magnoliaceae	Magnolia cylindrica	21
Magnoliaceae	Magnolia dandyi	9
Magnoliaceae	Magnolia dawsoniana	40
Magnoliaceae	Magnolia delavayi	120
Magnoliaceae	Magnolia denudata	108
Magnoliaceae	Magnolia dodecapetala	2
Magnoliaceae	Magnolia doltsopa	79
Magnoliaceae	Magnolia domingensis	4
Magnoliaceae	Magnolia duclouxii	7
Magnoliaceae	Magnolia duperreana	2
Magnoliaceae	Magnolia ekmanii	3
Magnoliaceae	Magnolia elegans	3
Magnoliaceae	Magnolia emarginata	1
Magnoliaceae	Magnolia ernestii	17
Magnoliaceae	Magnolia espinalii	23
Magnoliaceae	Magnolia figlarii	7
Magnoliaceae	Magnolia figo	227
Magnoliaceae	Magnolia fistulosa	39
Magnoliaceae	Magnolia flaviflora	3
Magnoliaceae	Magnolia floribunda	108
Magnoliaceae	Magnolia fordiana	129
Magnoliaceae	Magnolia foveolata	132
Magnoliaceae	Magnolia fraseri	158
Magnoliaceae	Magnolia fujianensis	5
Magnoliaceae	Magnolia fulva	10
Magnoliaceae	Magnolia garrettii	4
Magnoliaceae	Magnolia georgii	17
Magnoliaceae	Magnolia gigantifolia	4
Magnoliaceae	Magnolia gilbertoi	17
Magnoliaceae	Magnolia globosa	49
Magnoliaceae	Magnolia gloriensis	182
Magnoliaceae	Magnolia grandiflora	388
Magnoliaceae	Magnolia grandis	16
Magnoliaceae	Magnolia griffithii	3
Magnoliaceae	Magnolia guatapensis	7
Magnoliaceae	Magnolia guatemalensis	13
Magnoliaceae	Magnolia guerrerensis	4
Magnoliaceae	Magnolia gustavii	2
Magnoliaceae	Magnolia hamorii	16
Magnoliaceae	Magnolia henaoi	5
Magnoliaceae	Magnolia henryi	41
Magnoliaceae	Magnolia hernandezii	31
Magnoliaceae	Magnolia hodgsonii	12
Magnoliaceae	Magnolia hookeri	19
Magnoliaceae	Magnolia hypolampra	13
Magnoliaceae	Magnolia iltisiana	67
Magnoliaceae	Magnolia insignis	195
Magnoliaceae	Magnolia irwiniana	4
Magnoliaceae	Magnolia jardinensis	3
Magnoliaceae	Magnolia kachirachirai	138
Magnoliaceae	Magnolia katiorum	11
Magnoliaceae	Magnolia kisopa	7
Magnoliaceae	Magnolia kobus	1949
Magnoliaceae	Magnolia koordersiana	10
Magnoliaceae	Magnolia krusei	2
Magnoliaceae	Magnolia kwangsiensis	7
Magnoliaceae	Magnolia kwangtungensis	31
Magnoliaceae	Magnolia lacei	1
Magnoliaceae	Magnolia laevifolia	164
Magnoliaceae	Magnolia lanuginosa	2
Magnoliaceae	Magnolia lasia	19
Magnoliaceae	Magnolia lenticellata	25
Magnoliaceae	Magnolia leveilleana	3
Magnoliaceae	Magnolia liliifera	314
Magnoliaceae	Magnolia liliiflora	78
Magnoliaceae	Magnolia lotungensis	10
Magnoliaceae	Magnolia macclurei	57
Magnoliaceae	Magnolia macklottii	39
Magnoliaceae	Magnolia macrophylla	214
Magnoliaceae	Magnolia mahechae	3
Magnoliaceae	Magnolia mariusjacobsia	7
Magnoliaceae	Magnolia martini	40
Magnoliaceae	Magnolia masticata	1
Magnoliaceae	Magnolia maudiae	247
Magnoliaceae	Magnolia mediocris	20
Magnoliaceae	Magnolia mexicana	276
Magnoliaceae	Magnolia minor	11
Magnoliaceae	Magnolia montana	24
Magnoliaceae	Magnolia morii	7
Magnoliaceae	Magnolia narinensis	3
Magnoliaceae	Magnolia neillii	6
Magnoliaceae	Magnolia nilagirica	12
Magnoliaceae	Magnolia nitida	58
Magnoliaceae	Magnolia oblonga	1
Magnoliaceae	Magnolia obovalifolia	2
Magnoliaceae	Magnolia obovata	3854
Magnoliaceae	Magnolia odora	68
Magnoliaceae	Magnolia officinalis	35
Magnoliaceae	Magnolia omeiensis	5
Magnoliaceae	Magnolia opipara	1
Magnoliaceae	Magnolia ovata	270
Magnoliaceae	Magnolia pacifica	105
Magnoliaceae	Magnolia pahangensis	3
Magnoliaceae	Magnolia pallescens	30
Magnoliaceae	Magnolia panamensis	4
Magnoliaceae	Magnolia patungensis	4
Magnoliaceae	Magnolia pealiana	3
Magnoliaceae	Magnolia philippinensis	20
Magnoliaceae	Magnolia poasana	147
Magnoliaceae	Magnolia polyhypsophylla	12
Magnoliaceae	Magnolia portoricensis	44
Magnoliaceae	Magnolia praecalva	1
Magnoliaceae	Magnolia ptaritepuiana	5
Magnoliaceae	Magnolia pterocarpa	2
Magnoliaceae	Magnolia pubescens	20
Magnoliaceae	Magnolia pugana	8
Magnoliaceae	Magnolia punduana	14
Magnoliaceae	Magnolia rabaniana	2
Magnoliaceae	Magnolia rimachii	30
Magnoliaceae	Magnolia rostrata	54
Magnoliaceae	Magnolia rufibarbata	22
Magnoliaceae	Magnolia salicifolia	1659
Magnoliaceae	Magnolia sambuensis	32
Magnoliaceae	Magnolia santanderiana	8
Magnoliaceae	Magnolia sapaensis	5
Magnoliaceae	Magnolia sarawakensis	1
Magnoliaceae	Magnolia sargentiana	11
Magnoliaceae	Magnolia schiedeana	489
Magnoliaceae	Magnolia scortechinii	1
Magnoliaceae	Magnolia sharpii	187
Magnoliaceae	Magnolia siamensis	7
Magnoliaceae	Magnolia sieboldii	316
Magnoliaceae	Magnolia silvioi	22
Magnoliaceae	Magnolia singapurensis	16
Magnoliaceae	Magnolia sinica	2
Magnoliaceae	Magnolia sirindhorniae	1
Magnoliaceae	Magnolia sororum	93
Magnoliaceae	Magnolia soulangeana	3
Magnoliaceae	Magnolia sphaerantha	1
Magnoliaceae	Magnolia splendens	25
Magnoliaceae	Magnolia sprengeri	40
Magnoliaceae	Magnolia stellata	64
Magnoliaceae	Magnolia striatifolia	10
Magnoliaceae	Magnolia sumatrae	1
Magnoliaceae	Magnolia sumatrana	8
Magnoliaceae	Magnolia tamaulipana	45
Magnoliaceae	Magnolia tripetala	146
Magnoliaceae	Magnolia tsiampacca	208
Magnoliaceae	Magnolia urraoensis	9
Magnoliaceae	Magnolia utilis	27
Magnoliaceae	Magnolia vazquezii	3
Magnoliaceae	Magnolia ventii	5
Magnoliaceae	Magnolia villosa	7
Magnoliaceae	Magnolia virginiana	333
Magnoliaceae	Magnolia virolinensis	26
Magnoliaceae	Magnolia vrieseana	50
Magnoliaceae	Magnolia wilsonii	57
Magnoliaceae	Magnolia wolfii	9
Magnoliaceae	Magnolia xanthantha	1
Magnoliaceae	Magnolia yarumalensis	13
Magnoliaceae	Magnolia yoroconte	19
Magnoliaceae	Magnolia yunnanensis	18
Magnoliaceae	Magnolia yuyuanensis	9
Magnoliaceae	Magnolia zenii	11
Malpighiaceae	Acmanthera cowanii	4
Malpighiaceae	Acmanthera duckei	8
Malpighiaceae	Acmanthera fernandesii	2
Malpighiaceae	Acmanthera latifolia	73
Malpighiaceae	Acmanthera longifolia	11
Malpighiaceae	Acmanthera minima	2
Malpighiaceae	Acmanthera parviflora	25
Malpighiaceae	Acridocarpus adenophorus	32
Malpighiaceae	Acridocarpus alopecurus	104
Malpighiaceae	Acridocarpus alternifolius	128
Malpighiaceae	Acridocarpus austrocaledonicus	26
Malpighiaceae	Acridocarpus ballyi	5
Malpighiaceae	Acridocarpus camerunensis	23
Malpighiaceae	Acridocarpus chevalieri	101
Malpighiaceae	Acridocarpus chloropterus	6
Malpighiaceae	Acridocarpus congestus	6
Malpighiaceae	Acridocarpus congolensis	5
Malpighiaceae	Acridocarpus excelsus	63
Malpighiaceae	Acridocarpus glaucescens	5
Malpighiaceae	Acridocarpus humbertii	19
Malpighiaceae	Acridocarpus katangensis	39
Malpighiaceae	Acridocarpus longifolius	355
Malpighiaceae	Acridocarpus macrocalyx	135
Malpighiaceae	Acridocarpus mayumbensis	4
Malpighiaceae	Acridocarpus monodii	140
Malpighiaceae	Acridocarpus natalitius	222
Malpighiaceae	Acridocarpus orientalis	22
Malpighiaceae	Acridocarpus pauciglandulosus	4
Malpighiaceae	Acridocarpus perrieri	13
Malpighiaceae	Acridocarpus plagiopterus	132
Malpighiaceae	Acridocarpus socotranus	15
Malpighiaceae	Acridocarpus spectabilis	50
Malpighiaceae	Acridocarpus staudtii	7
Malpighiaceae	Acridocarpus ugandensis	11
Malpighiaceae	Acridocarpus vivy	74
Malpighiaceae	Acridocarpus zanzibaricus	125
Malpighiaceae	Adelphia hiraea	47
Malpighiaceae	Adelphia macrophylla	43
Malpighiaceae	Adelphia platyrachis	4
Malpighiaceae	Aenigmatanthera lasiandra	200
Malpighiaceae	Alicia anisopetala	469
Malpighiaceae	Alicia macrodisca	107
Malpighiaceae	Amorimia amazonica	30
Malpighiaceae	Amorimia camporum	10
Malpighiaceae	Amorimia concinna	2
Malpighiaceae	Amorimia exotropica	5
Malpighiaceae	Amorimia kariniana	2
Malpighiaceae	Amorimia maritima	47
Malpighiaceae	Amorimia pubiflora	26
Malpighiaceae	Amorimia rigida	290
Malpighiaceae	Amorimia septentrionalis	35
Malpighiaceae	Amorimia velutina	4
Malpighiaceae	Aspicarpa brevipes	15
Malpighiaceae	Aspicarpa harleyi	85
Malpighiaceae	Aspicarpa hyssopifolia	5
Malpighiaceae	Aspicarpa longipes	8
Malpighiaceae	Aspicarpa pulchella	118
Malpighiaceae	Aspicarpa salicifolia	17
Malpighiaceae	Aspicarpa schininii	7
Malpighiaceae	Aspicarpa sericea	60
Malpighiaceae	Aspicarpa uruguariensis	1
Malpighiaceae	Aspidopterys cavaleriei	4
Malpighiaceae	Aspidopterys concava	2
Malpighiaceae	Aspidopterys elliptica	5
Malpighiaceae	Aspidopterys glabriuscula	23
Malpighiaceae	Aspidopterys henryi	10
Malpighiaceae	Aspidopterys nutans	1
Malpighiaceae	Aspidopterys tomentosa	11
Malpighiaceae	Banisteriopsis acerosa	30
Malpighiaceae	Banisteriopsis adenopoda	99
Malpighiaceae	Banisteriopsis andersonii	22
Malpighiaceae	Banisteriopsis angustifolia	371
Malpighiaceae	Banisteriopsis anisandra	181
Malpighiaceae	Banisteriopsis arborea	37
Malpighiaceae	Banisteriopsis argyrophylla	266
Malpighiaceae	Banisteriopsis basifixa	5
Malpighiaceae	Banisteriopsis byssacea	5
Malpighiaceae	Banisteriopsis caapi	31
Malpighiaceae	Banisteriopsis calcicola	50
Malpighiaceae	Banisteriopsis campestris	1054
Malpighiaceae	Banisteriopsis carolina	3
Malpighiaceae	Banisteriopsis cipoensis	9
Malpighiaceae	Banisteriopsis confusa	102
Malpighiaceae	Banisteriopsis elegans	4
Malpighiaceae	Banisteriopsis gardneriana	378
Malpighiaceae	Banisteriopsis goiana	21
Malpighiaceae	Banisteriopsis harleyi	111
Malpighiaceae	Banisteriopsis hatschbachii	9
Malpighiaceae	Banisteriopsis hirsuta	4
Malpighiaceae	Banisteriopsis irwinii	42
Malpighiaceae	Banisteriopsis laevifolia	400
Malpighiaceae	Banisteriopsis latifolia	344
Malpighiaceae	Banisteriopsis lyrata	5
Malpighiaceae	Banisteriopsis magdalenensis	2
Malpighiaceae	Banisteriopsis maguirei	5
Malpighiaceae	Banisteriopsis malifolia	864
Malpighiaceae	Banisteriopsis martiniana	75
Malpighiaceae	Banisteriopsis megaphylla	250
Malpighiaceae	Banisteriopsis membranifolia	101
Malpighiaceae	Banisteriopsis multifoliolata	22
Malpighiaceae	Banisteriopsis muricata	760
Malpighiaceae	Banisteriopsis nummifera	162
Malpighiaceae	Banisteriopsis oxyclada	299
Malpighiaceae	Banisteriopsis padifolia	75
Malpighiaceae	Banisteriopsis paraguariensis	3
Malpighiaceae	Banisteriopsis parviflora	8
Malpighiaceae	Banisteriopsis parviglandula	5
Malpighiaceae	Banisteriopsis pauciflora	4
Malpighiaceae	Banisteriopsis polygama	2
Malpighiaceae	Banisteriopsis prancei	39
Malpighiaceae	Banisteriopsis pubescens	1
Malpighiaceae	Banisteriopsis pulcherrima	24
Malpighiaceae	Banisteriopsis pulchra	15
Malpighiaceae	Banisteriopsis quadriglandula	5
Malpighiaceae	Banisteriopsis schizoptera	336
Malpighiaceae	Banisteriopsis schwannioides	2
Malpighiaceae	Banisteriopsis scutellata	14
Malpighiaceae	Banisteriopsis sellowiana	11
Malpighiaceae	Banisteriopsis stellaris	1233
Malpighiaceae	Banisteriopsis variabilis	235
Malpighiaceae	Banisteriopsis velutinissima	1
Malpighiaceae	Banisteriopsis vernoniifolia	96
Malpighiaceae	Banisteriopsis wilburii	9
Malpighiaceae	Barnebya dispar	40
Malpighiaceae	Barnebya harleyi	238
Malpighiaceae	Blepharandra angustifolia	40
Malpighiaceae	Blepharandra cachimbensis	37
Malpighiaceae	Blepharandra fimbriata	23
Malpighiaceae	Blepharandra heteropetala	61
Malpighiaceae	Blepharandra hypoleuca	143
Malpighiaceae	Blepharandra intermedia	20
Malpighiaceae	Brachylophon anastomosans	2
Malpighiaceae	Brachylophon curtisii	3
Malpighiaceae	Bronwenia acapulcensis	20
Malpighiaceae	Bronwenia brevipedicellata	4
Malpighiaceae	Bronwenia cinerascens	78
Malpighiaceae	Bronwenia cornifolia	56
Malpighiaceae	Bronwenia ferruginea	59
Malpighiaceae	Bronwenia longipilifera	1
Malpighiaceae	Bronwenia mathiasiae	40
Malpighiaceae	Bronwenia megaptera	13
Malpighiaceae	Bronwenia peckoltii	1
Malpighiaceae	Bronwenia wurdackii	77
Malpighiaceae	Bunchosia acuminata	51
Malpighiaceae	Bunchosia angustifolia	18
Malpighiaceae	Bunchosia anomala	8
Malpighiaceae	Bunchosia apiculata	40
Malpighiaceae	Bunchosia argentea	487
Malpighiaceae	Bunchosia armeniaca	567
Malpighiaceae	Bunchosia articulata	8
Malpighiaceae	Bunchosia berlinii	39
Malpighiaceae	Bunchosia biocellata	143
Malpighiaceae	Bunchosia bonplandiana	2
Malpighiaceae	Bunchosia canescens	35
Malpighiaceae	Bunchosia caroli	21
Malpighiaceae	Bunchosia cauliflora	22
Malpighiaceae	Bunchosia cestrifolia	33
Malpighiaceae	Bunchosia costaricensis	68
Malpighiaceae	Bunchosia decussiflora	56
Malpighiaceae	Bunchosia deflexa	15
Malpighiaceae	Bunchosia diphylla	71
Malpighiaceae	Bunchosia dwyeri	229
Malpighiaceae	Bunchosia ekmanii	6
Malpighiaceae	Bunchosia elliptica	6
Malpighiaceae	Bunchosia emarginata	1
Malpighiaceae	Bunchosia glandulifera	115
Malpighiaceae	Bunchosia glandulosa	57
Malpighiaceae	Bunchosia gracilis	5
Malpighiaceae	Bunchosia grayumii	52
Malpighiaceae	Bunchosia guatemalensis	58
Malpighiaceae	Bunchosia hartwegiana	55
Malpighiaceae	Bunchosia hookeriana	113
Malpighiaceae	Bunchosia hotteana	1
Malpighiaceae	Bunchosia itacarensis	6
Malpighiaceae	Bunchosia jamaicensis	2
Malpighiaceae	Bunchosia lanieri	11
Malpighiaceae	Bunchosia lindeniana	1410
Malpighiaceae	Bunchosia linearifolia	4
Malpighiaceae	Bunchosia macilenta	49
Malpighiaceae	Bunchosia macrophylla	486
Malpighiaceae	Bunchosia maritima	305
Malpighiaceae	Bunchosia matudai	9
Malpighiaceae	Bunchosia mcvaughii	13
Malpighiaceae	Bunchosia mesoamericana	81
Malpighiaceae	Bunchosia mollis	90
Malpighiaceae	Bunchosia montana	66
Malpighiaceae	Bunchosia nitida	630
Malpighiaceae	Bunchosia odorata	103
Malpighiaceae	Bunchosia pallescens	136
Malpighiaceae	Bunchosia palmeri	172
Malpighiaceae	Bunchosia paraguariensis	119
Malpighiaceae	Bunchosia pernambucana	20
Malpighiaceae	Bunchosia petenensis	6
Malpighiaceae	Bunchosia plowmanii	30
Malpighiaceae	Bunchosia polystachia	220
Malpighiaceae	Bunchosia postuma	2
Malpighiaceae	Bunchosia pseudonitida	159
Malpighiaceae	Bunchosia sonorensis	13
Malpighiaceae	Bunchosia stipulacea	2
Malpighiaceae	Bunchosia strigosa	4
Malpighiaceae	Bunchosia swartziana	444
Malpighiaceae	Bunchosia ternata	116
Malpighiaceae	Bunchosia tuberculata	3
Malpighiaceae	Bunchosia tutensis	4
Malpighiaceae	Bunchosia ursana	152
Malpighiaceae	Bunchosia veluticarpa	43
Malpighiaceae	Bunchosia volcanica	29
Malpighiaceae	Burdachia duckei	31
Malpighiaceae	Burdachia prismatocarpa	211
Malpighiaceae	Burdachia sphaerocarpa	79
Malpighiaceae	Byrsonima aerugo	215
Malpighiaceae	Byrsonima affinis	163
Malpighiaceae	Byrsonima altissima	32
Malpighiaceae	Byrsonima alvimii	59
Malpighiaceae	Byrsonima amoena	133
Malpighiaceae	Byrsonima arctostaphyloides	59
Malpighiaceae	Byrsonima arthropoda	1112
Malpighiaceae	Byrsonima baccae	5
Malpighiaceae	Byrsonima bahiana	147
Malpighiaceae	Byrsonima basiliana	3
Malpighiaceae	Byrsonima basiloba	648
Malpighiaceae	Byrsonima bicorniculata	269
Malpighiaceae	Byrsonima brachybotrya	67
Malpighiaceae	Byrsonima bronweniana	28
Malpighiaceae	Byrsonima bucidifolia	308
Malpighiaceae	Byrsonima bumeliifolia	11
Malpighiaceae	Byrsonima cacaophila	69
Malpighiaceae	Byrsonima carraoana	31
Malpighiaceae	Byrsonima chalcophylla	12
Malpighiaceae	Byrsonima christianeae	36
Malpighiaceae	Byrsonima cipoensis	38
Malpighiaceae	Byrsonima clausseniana	211
Malpighiaceae	Byrsonima coccolobifolia	2291
Malpighiaceae	Byrsonima concinna	219
Malpighiaceae	Byrsonima coniophylla	178
Malpighiaceae	Byrsonima cordifolia	8
Malpighiaceae	Byrsonima correifolia	1047
Malpighiaceae	Byrsonima cowanii	34
Malpighiaceae	Byrsonima crassa	57
Malpighiaceae	Byrsonima crassifolia	6237
Malpighiaceae	Byrsonima crispa	1128
Malpighiaceae	Byrsonima cuprea	68
Malpighiaceae	Byrsonima cydoniifolia	955
Malpighiaceae	Byrsonima dealbata	603
Malpighiaceae	Byrsonima densa	170
Malpighiaceae	Byrsonima dubia	1
Malpighiaceae	Byrsonima duckeana	159
Malpighiaceae	Byrsonima duidana	10
Malpighiaceae	Byrsonima eriopoda	1
Malpighiaceae	Byrsonima eugeniifolia	118
Malpighiaceae	Byrsonima euryphylla	13
Malpighiaceae	Byrsonima fanshawei	18
Malpighiaceae	Byrsonima fernandezii	52
Malpighiaceae	Byrsonima flexipes	26
Malpighiaceae	Byrsonima fonsecae	9
Malpighiaceae	Byrsonima formosa	25
Malpighiaceae	Byrsonima frondosa	28
Malpighiaceae	Byrsonima garcibarrigae	116
Malpighiaceae	Byrsonima gardneriana	1060
Malpighiaceae	Byrsonima guilleminiana	360
Malpighiaceae	Byrsonima gymnocalycina	30
Malpighiaceae	Byrsonima hatschbachii	1
Malpighiaceae	Byrsonima herrerae	37
Malpighiaceae	Byrsonima hirsuta	3
Malpighiaceae	Byrsonima homeieri	11
Malpighiaceae	Byrsonima huberi	2
Malpighiaceae	Byrsonima hypoleuca	31
Malpighiaceae	Byrsonima incarnata	161
Malpighiaceae	Byrsonima intermedia	2178
Malpighiaceae	Byrsonima japurensis	628
Malpighiaceae	Byrsonima kariniana	2
Malpighiaceae	Byrsonima karstenii	13
Malpighiaceae	Byrsonima krukoffii	56
Malpighiaceae	Byrsonima laevigata	114
Malpighiaceae	Byrsonima laevis	150
Malpighiaceae	Byrsonima lancifolia	329
Malpighiaceae	Byrsonima lanulosa	21
Malpighiaceae	Byrsonima laxiflora	973
Malpighiaceae	Byrsonima leucophlebia	62
Malpighiaceae	Byrsonima ligustrifolia	840
Malpighiaceae	Byrsonima linearifolia	55
Malpighiaceae	Byrsonima linguifera	137
Malpighiaceae	Byrsonima lucida	162
Malpighiaceae	Byrsonima luetzelburgii	13
Malpighiaceae	Byrsonima macrophylla	122
Malpighiaceae	Byrsonima macrostachya	7
Malpighiaceae	Byrsonima maguirei	2
Malpighiaceae	Byrsonima martiana	7
Malpighiaceae	Byrsonima microphylla	508
Malpighiaceae	Byrsonima morii	263
Malpighiaceae	Byrsonima myricifolia	197
Malpighiaceae	Byrsonima nemoralis	57
Malpighiaceae	Byrsonima nitidifolia	94
Malpighiaceae	Byrsonima nitidissima	63
Malpighiaceae	Byrsonima oaxacana	3
Malpighiaceae	Byrsonima oblanceolata	12
Malpighiaceae	Byrsonima oblongifolia	108
Malpighiaceae	Byrsonima obversa	1
Malpighiaceae	Byrsonima oxyphylla	25
Malpighiaceae	Byrsonima pachyphylla	1342
Malpighiaceae	Byrsonima pachypoda	9
Malpighiaceae	Byrsonima parvifolia	1
Malpighiaceae	Byrsonima paulista	21
Malpighiaceae	Byrsonima pedunculata	2
Malpighiaceae	Byrsonima perseifolia	51
Malpighiaceae	Byrsonima pinetorum	6
Malpighiaceae	Byrsonima piresii	53
Malpighiaceae	Byrsonima poeppigiana	265
Malpighiaceae	Byrsonima psilandra	87
Malpighiaceae	Byrsonima punctulata	186
Malpighiaceae	Byrsonima putumayensis	112
Malpighiaceae	Byrsonima rigida	314
Malpighiaceae	Byrsonima riparia	77
Malpighiaceae	Byrsonima rodriguesii	49
Malpighiaceae	Byrsonima roigii	1
Malpighiaceae	Byrsonima rotunda	157
Malpighiaceae	Byrsonima rubrobracteata	7
Malpighiaceae	Byrsonima salzmanniana	36
Malpighiaceae	Byrsonima schomburgkiana	125
Malpighiaceae	Byrsonima schunkei	89
Malpighiaceae	Byrsonima sericea	4194
Malpighiaceae	Byrsonima souzae	3
Malpighiaceae	Byrsonima spicata	1197
Malpighiaceae	Byrsonima spinensis	32
Malpighiaceae	Byrsonima stannardii	187
Malpighiaceae	Byrsonima steyermarkii	7
Malpighiaceae	Byrsonima stipulacea	737
Malpighiaceae	Byrsonima stipulina	41
Malpighiaceae	Byrsonima subcordata	4
Malpighiaceae	Byrsonima subterranea	234
Malpighiaceae	Byrsonima surinamensis	17
Malpighiaceae	Byrsonima tillettii	4
Malpighiaceae	Byrsonima trinitensis	25
Malpighiaceae	Byrsonima umbellata	535
Malpighiaceae	Byrsonima vacciniifolia	668
Malpighiaceae	Byrsonima variabilis	496
Malpighiaceae	Byrsonima verbascifolia	1984
Malpighiaceae	Byrsonima vernicosa	27
Malpighiaceae	Byrsonima viminifolia	206
Malpighiaceae	Byrsonima wadsworthii	11
Malpighiaceae	Byrsonima wrightiana	7
Malpighiaceae	Byrsonima wurdackii	38
Malpighiaceae	Byrsonima yaroana	4
Malpighiaceae	Calcicola parvifolia	49
Malpighiaceae	Calcicola sericea	11
Malpighiaceae	Callaeum antifebrile	21
Malpighiaceae	Callaeum chiapense	8
Malpighiaceae	Callaeum coactum	14
Malpighiaceae	Callaeum macropterum	231
Malpighiaceae	Callaeum malpighioides	58
Malpighiaceae	Callaeum nicaraguense	31
Malpighiaceae	Callaeum psilophyllum	257
Malpighiaceae	Callaeum reticulatum	3
Malpighiaceae	Callaeum septentrionale	138
Malpighiaceae	Camarea affinis	288
Malpighiaceae	Camarea axillaris	329
Malpighiaceae	Camarea elongata	104
Malpighiaceae	Camarea ericoides	289
Malpighiaceae	Camarea hirsuta	3
Malpighiaceae	Camarea sericea	14
Malpighiaceae	Carolus chasei	201
Malpighiaceae	Carolus chlorocarpus	264
Malpighiaceae	Carolus renidens	12
Malpighiaceae	Carolus sinemariensis	174
Malpighiaceae	Caucanthus albidus	23
Malpighiaceae	Caucanthus auriculatus	89
Malpighiaceae	Caucanthus edulis	9
Malpighiaceae	Christianella glandulifera	1
Malpighiaceae	Christianella mesoamericana	1
Malpighiaceae	Christianella multiglandulosa	69
Malpighiaceae	Christianella paludicola	8
Malpighiaceae	Christianella surinamensis	17
Malpighiaceae	Clonodia racemosa	12
Malpighiaceae	Coleostachys genipifolia	16
Malpighiaceae	Cordobia argentea	9
Malpighiaceae	Diacidia aracaensis	31
Malpighiaceae	Diacidia cordata	13
Malpighiaceae	Diacidia ferruginea	10
Malpighiaceae	Diacidia galphimioides	162
Malpighiaceae	Diacidia glaucifolia	20
Malpighiaceae	Diacidia hypoleuca	2
Malpighiaceae	Diacidia kunhardtii	6
Malpighiaceae	Diacidia rufa	14
Malpighiaceae	Diacidia steyermarkii	7
Malpighiaceae	Diacidia stipularis	1
Malpighiaceae	Diacidia vestita	29
Malpighiaceae	Dicella aciculifera	7
Malpighiaceae	Dicella bracteosa	178
Malpighiaceae	Dicella conwayi	95
Malpighiaceae	Dicella julianii	117
Malpighiaceae	Dicella macroptera	340
Malpighiaceae	Dicella nucifera	439
Malpighiaceae	Dicella oliveirae	5
Malpighiaceae	Digoniopterys microphylla	17
Malpighiaceae	Dinemagonum gayanum	33
Malpighiaceae	Dinemandra ericoides	87
Malpighiaceae	Diplopterys amplectens	9
Malpighiaceae	Diplopterys bahiana	3
Malpighiaceae	Diplopterys cabrerana	47
Malpighiaceae	Diplopterys cachimbensis	7
Malpighiaceae	Diplopterys caduciflora	7
Malpighiaceae	Diplopterys carvalhoi	9
Malpighiaceae	Diplopterys cristata	5
Malpighiaceae	Diplopterys cururuensis	28
Malpighiaceae	Diplopterys erianthera	12
Malpighiaceae	Diplopterys heterostyla	17
Malpighiaceae	Diplopterys hypericifolia	43
Malpighiaceae	Diplopterys krukoffii	5
Malpighiaceae	Diplopterys leiocarpa	5
Malpighiaceae	Diplopterys longialata	40
Malpighiaceae	Diplopterys lucida	132
Malpighiaceae	Diplopterys lutea	481
Malpighiaceae	Diplopterys mexicana	3
Malpighiaceae	Diplopterys nigrescens	4
Malpighiaceae	Diplopterys nutans	6
Malpighiaceae	Diplopterys patula	44
Malpighiaceae	Diplopterys pauciflora	32
Malpighiaceae	Diplopterys platyptera	10
Malpighiaceae	Diplopterys populifolia	2
Malpighiaceae	Diplopterys pubipetala	1841
Malpighiaceae	Diplopterys rondoniensis	2
Malpighiaceae	Diplopterys schunkei	1
Malpighiaceae	Diplopterys sepium	19
Malpighiaceae	Diplopterys valvata	67
Malpighiaceae	Diplopterys virgultosa	15
Malpighiaceae	Diplopterys woytkowskii	3
Malpighiaceae	Echinopterys eglandulosa	461
Malpighiaceae	Echinopterys setosa	53
Malpighiaceae	Ectopopterys soejartoi	50
Malpighiaceae	Excentradenia adenophora	8
Malpighiaceae	Excentradenia boliviana	1
Malpighiaceae	Excentradenia propinqua	2
Malpighiaceae	Flabellaria paniculata	308
Malpighiaceae	Flabellariopsis acuminata	8
Malpighiaceae	Gallardoa fischeri	1
Malpighiaceae	Galphimia angustifolia	69
Malpighiaceae	Galphimia arenicola	4
Malpighiaceae	Galphimia australis	175
Malpighiaceae	Galphimia brasiliensis	381
Malpighiaceae	Galphimia calliantha	6
Malpighiaceae	Galphimia elegans	9
Malpighiaceae	Galphimia floribunda	9
Malpighiaceae	Galphimia glandulosa	23
Malpighiaceae	Galphimia glauca	13
Malpighiaceae	Galphimia gracilis	18
Malpighiaceae	Galphimia hirsuta	1
Malpighiaceae	Galphimia langlassei	2
Malpighiaceae	Galphimia multicaulis	13
Malpighiaceae	Galphimia oaxacana	6
Malpighiaceae	Galphimia paniculata	38
Malpighiaceae	Galphimia platyphylla	15
Malpighiaceae	Galphimia radialis	2
Malpighiaceae	Galphimia sessilifolia	6
Malpighiaceae	Galphimia speciosa	214
Malpighiaceae	Galphimia tuberculata	9
Malpighiaceae	Galphimia vestita	10
Malpighiaceae	Gaudichaudia albida	257
Malpighiaceae	Gaudichaudia chasei	3
Malpighiaceae	Gaudichaudia congestiflora	1
Malpighiaceae	Gaudichaudia cycloptera	6
Malpighiaceae	Gaudichaudia cynanchoides	147
Malpighiaceae	Gaudichaudia galeottiana	5
Malpighiaceae	Gaudichaudia hexandra	193
Malpighiaceae	Gaudichaudia hirtella	41
Malpighiaceae	Gaudichaudia karwinskiana	2
Malpighiaceae	Gaudichaudia krusei	7
Malpighiaceae	Gaudichaudia macvaughii	26
Malpighiaceae	Gaudichaudia mollis	2
Malpighiaceae	Gaudichaudia subverticillata	1
Malpighiaceae	Glandonia macrocarpa	64
Malpighiaceae	Glandonia prancei	12
Malpighiaceae	Glandonia williamsii	71
Malpighiaceae	Heladena multiflora	35
Malpighiaceae	Henleophytum echinatum	2
Malpighiaceae	Heteropterys actinoctenia	2
Malpighiaceae	Heteropterys admirabilis	20
Malpighiaceae	Heteropterys aenea	88
Malpighiaceae	Heteropterys alata	77
Malpighiaceae	Heteropterys aliciae	9
Malpighiaceae	Heteropterys alternifolia	73
Malpighiaceae	Heteropterys amplexicaulis	27
Malpighiaceae	Heteropterys andersonii	12
Malpighiaceae	Heteropterys andina	8
Malpighiaceae	Heteropterys arenaria	84
Malpighiaceae	Heteropterys argyrophaea	190
Malpighiaceae	Heteropterys atabapensis	62
Malpighiaceae	Heteropterys aureosericea	58
Malpighiaceae	Heteropterys ayacuchensis	2
Malpighiaceae	Heteropterys bahiensis	11
Malpighiaceae	Heteropterys banksiifolia	31
Malpighiaceae	Heteropterys berteroana	15
Malpighiaceae	Heteropterys bicolor	74
Malpighiaceae	Heteropterys biglandulosa	3
Malpighiaceae	Heteropterys brachiata	1488
Malpighiaceae	Heteropterys bullata	47
Malpighiaceae	Heteropterys byrsonimifolia	1275
Malpighiaceae	Heteropterys caducibracteata	65
Malpighiaceae	Heteropterys campestris	1128
Malpighiaceae	Heteropterys canaminensis	2
Malpighiaceae	Heteropterys capixaba	27
Malpighiaceae	Heteropterys catingarum	59
Malpighiaceae	Heteropterys chrysophylla	166
Malpighiaceae	Heteropterys cochleosperma	182
Malpighiaceae	Heteropterys coleoptera	231
Malpighiaceae	Heteropterys conformis	12
Malpighiaceae	Heteropterys cordifolia	66
Malpighiaceae	Heteropterys coriacea	171
Malpighiaceae	Heteropterys cotinifolia	245
Malpighiaceae	Heteropterys crenulata	11
Malpighiaceae	Heteropterys crinigera	8
Malpighiaceae	Heteropterys cristata	52
Malpighiaceae	Heteropterys cuatrecasasii	9
Malpighiaceae	Heteropterys cultriformis	13
Malpighiaceae	Heteropterys dumetorum	278
Malpighiaceae	Heteropterys dusenii	32
Malpighiaceae	Heteropterys eglandulosa	359
Malpighiaceae	Heteropterys escalloniifolia	120
Malpighiaceae	Heteropterys falcifera	15
Malpighiaceae	Heteropterys floridana	3
Malpighiaceae	Heteropterys fluminensis	18
Malpighiaceae	Heteropterys fruticosa	7
Malpighiaceae	Heteropterys gentlei	4
Malpighiaceae	Heteropterys glabra	174
Malpighiaceae	Heteropterys grandiflora	81
Malpighiaceae	Heteropterys guianensis	22
Malpighiaceae	Heteropterys hammelii	19
Malpighiaceae	Heteropterys hatschbachii	4
Malpighiaceae	Heteropterys hoffmanii	4
Malpighiaceae	Heteropterys huberi	7
Malpighiaceae	Heteropterys hypericifolia	119
Malpighiaceae	Heteropterys imperata	156
Malpighiaceae	Heteropterys intermedia	580
Malpighiaceae	Heteropterys jardimii	47
Malpighiaceae	Heteropterys krapovickasii	29
Malpighiaceae	Heteropterys laurifolia	1265
Malpighiaceae	Heteropterys leona	432
Malpighiaceae	Heteropterys leschenaultiana	125
Malpighiaceae	Heteropterys lindeniana	249
Malpighiaceae	Heteropterys macradena	321
Malpighiaceae	Heteropterys macrostachya	452
Malpighiaceae	Heteropterys magnifica	4
Malpighiaceae	Heteropterys maguirei	5
Malpighiaceae	Heteropterys marginata	3
Malpighiaceae	Heteropterys mathewsiana	6
Malpighiaceae	Heteropterys megaptera	15
Malpighiaceae	Heteropterys minutiflora	12
Malpighiaceae	Heteropterys mollis	23
Malpighiaceae	Heteropterys mulgurae	5
Malpighiaceae	Heteropterys murcapiresii	6
Malpighiaceae	Heteropterys neblinensis	2
Malpighiaceae	Heteropterys nervosa	435
Malpighiaceae	Heteropterys nitida	261
Malpighiaceae	Heteropterys nordestina	278
Malpighiaceae	Heteropterys oberdanii	30
Malpighiaceae	Heteropterys oblongifolia	28
Malpighiaceae	Heteropterys obovata	143
Malpighiaceae	Heteropterys occhionii	1
Malpighiaceae	Heteropterys olivacea	2
Malpighiaceae	Heteropterys orinocensis	411
Malpighiaceae	Heteropterys oxenderi	7
Malpighiaceae	Heteropterys palmeri	168
Malpighiaceae	Heteropterys panamensis	142
Malpighiaceae	Heteropterys pannosa	87
Malpighiaceae	Heteropterys patens	36
Malpighiaceae	Heteropterys pauciflora	25
Malpighiaceae	Heteropterys perplexa	121
Malpighiaceae	Heteropterys platyptera	6
Malpighiaceae	Heteropterys prancei	41
Malpighiaceae	Heteropterys procoriacea	59
Malpighiaceae	Heteropterys prunifolia	10
Malpighiaceae	Heteropterys pteropetala	408
Malpighiaceae	Heteropterys purpurea	54
Malpighiaceae	Heteropterys quetepensis	9
Malpighiaceae	Heteropterys rhopalifolia	109
Malpighiaceae	Heteropterys riparia	18
Malpighiaceae	Heteropterys rubiginosa	358
Malpighiaceae	Heteropterys rufula	56
Malpighiaceae	Heteropterys sanctorum	14
Malpighiaceae	Heteropterys sericea	84
Malpighiaceae	Heteropterys sessilifolia	23
Malpighiaceae	Heteropterys siderosa	65
Malpighiaceae	Heteropterys sincorensis	136
Malpighiaceae	Heteropterys standleyana	16
Malpighiaceae	Heteropterys steyermarkii	7
Malpighiaceae	Heteropterys subhelicina	36
Malpighiaceae	Heteropterys sylvatica	21
Malpighiaceae	Heteropterys syringifolia	150
Malpighiaceae	Heteropterys ternstroemiifolia	8
Malpighiaceae	Heteropterys thyrsoidea	25
Malpighiaceae	Heteropterys tomentosa	233
Malpighiaceae	Heteropterys trichanthera	393
Malpighiaceae	Heteropterys trigoniifolia	56
Malpighiaceae	Heteropterys umbellata	290
Malpighiaceae	Heteropterys uribei	24
Malpighiaceae	Heteropterys velutina	2
Malpighiaceae	Heteropterys wiedeana	3
Malpighiaceae	Heteropterys wydleriana	24
Malpighiaceae	Heteropterys xanthophylla	70
Malpighiaceae	Hiptage acuminata	2
Malpighiaceae	Hiptage benghalensis	310
Malpighiaceae	Hiptage candicans	1
Malpighiaceae	Hiptage fraxinifolia	1
Malpighiaceae	Hiptage minor	3
Malpighiaceae	Hiptage multiflora	1
Malpighiaceae	Hiptage myrtifolia	1
Malpighiaceae	Hiptage tianyangensis	2
Malpighiaceae	Hiraea affinis	44
Malpighiaceae	Hiraea apaporiensis	15
Malpighiaceae	Hiraea barclayana	26
Malpighiaceae	Hiraea bullata	24
Malpighiaceae	Hiraea celiana	1
Malpighiaceae	Hiraea cephalotes	27
Malpighiaceae	Hiraea christianeae	1
Malpighiaceae	Hiraea crassipes	19
Malpighiaceae	Hiraea cuiabensis	78
Malpighiaceae	Hiraea cuneata	35
Malpighiaceae	Hiraea fagifolia	772
Malpighiaceae	Hiraea faginea	328
Malpighiaceae	Hiraea fimbriata	8
Malpighiaceae	Hiraea gracieana	6
Malpighiaceae	Hiraea grandifolia	12
Malpighiaceae	Hiraea haberi	32
Malpighiaceae	Hiraea hypoleuca	3
Malpighiaceae	Hiraea idroboana	6
Malpighiaceae	Hiraea klugii	4
Malpighiaceae	Hiraea longipilifera	11
Malpighiaceae	Hiraea morii	6
Malpighiaceae	Hiraea neblinensis	7
Malpighiaceae	Hiraea perplexa	2
Malpighiaceae	Hiraea putumayensis	7
Malpighiaceae	Hiraea quapara	7
Malpighiaceae	Hiraea reclinata	487
Malpighiaceae	Hiraea schultesii	12
Malpighiaceae	Hiraea silvae	3
Malpighiaceae	Hiraea smilacina	134
Malpighiaceae	Hiraea tepuiensis	18
Malpighiaceae	Hiraea ternifolia	29
Malpighiaceae	Hiraea transiens	12
Malpighiaceae	Hiraea valida	9
Malpighiaceae	Janusia amazonica	3
Malpighiaceae	Janusia anisandra	175
Malpighiaceae	Janusia caudata	2
Malpighiaceae	Janusia gracilis	69
Malpighiaceae	Janusia guaranitica	496
Malpighiaceae	Janusia janusioides	70
Malpighiaceae	Janusia lindmanii	8
Malpighiaceae	Janusia mediterranea	71
Malpighiaceae	Janusia occhionii	36
Malpighiaceae	Janusia prancei	25
Malpighiaceae	Janusia schwannioides	67
Malpighiaceae	Jubelina grisebachiana	18
Malpighiaceae	Jubelina magnifica	12
Malpighiaceae	Jubelina riparia	23
Malpighiaceae	Jubelina rosea	19
Malpighiaceae	Jubelina uleana	45
Malpighiaceae	Jubelina wilburii	20
Malpighiaceae	Lophanthera hammelii	82
Malpighiaceae	Lophanthera lactescens	62
Malpighiaceae	Lophanthera longifolia	230
Malpighiaceae	Lophanthera pendula	14
Malpighiaceae	Lophopterys euryptera	10
Malpighiaceae	Lophopterys floribunda	64
Malpighiaceae	Lophopterys inpana	37
Malpighiaceae	Lophopterys occidentalis	10
Malpighiaceae	Lophopterys peruviana	3
Malpighiaceae	Lophopterys splendens	5
Malpighiaceae	Lophopterys surinamensis	1
Malpighiaceae	Madagasikaria andersonii	2
Malpighiaceae	Malpighia adamsii	7
Malpighiaceae	Malpighia albiflora	613
Malpighiaceae	Malpighia avilensis	1
Malpighiaceae	Malpighia cajalbanensis	1
Malpighiaceae	Malpighia cnide	26
Malpighiaceae	Malpighia coccigera	33
Malpighiaceae	Malpighia cornistipulata	1
Malpighiaceae	Malpighia cubensis	11
Malpighiaceae	Malpighia davilae	1
Malpighiaceae	Malpighia diversifolia	23
Malpighiaceae	Malpighia dura	1
Malpighiaceae	Malpighia emarginata	219
Malpighiaceae	Malpighia emiliae	24
Malpighiaceae	Malpighia epedunculata	2
Malpighiaceae	Malpighia fucata	10
Malpighiaceae	Malpighia galeottiana	28
Malpighiaceae	Malpighia glabra	1409
Malpighiaceae	Malpighia harrisii	6
Malpighiaceae	Malpighia hintonii	7
Malpighiaceae	Malpighia horrida	3
Malpighiaceae	Malpighia incana	15
Malpighiaceae	Malpighia infestissima	12
Malpighiaceae	Malpighia latifolia	1
Malpighiaceae	Malpighia linearis	5
Malpighiaceae	Malpighia lundellii	33
Malpighiaceae	Malpighia macracantha	12
Malpighiaceae	Malpighia macrocarpa	36
Malpighiaceae	Malpighia martiana	2
Malpighiaceae	Malpighia martinicensis	1
Malpighiaceae	Malpighia megacantha	1
Malpighiaceae	Malpighia mexicana	137
Malpighiaceae	Malpighia micropetala	8
Malpighiaceae	Malpighia nayaritensis	2
Malpighiaceae	Malpighia novogaliciana	16
Malpighiaceae	Malpighia nummulariifolia	1
Malpighiaceae	Malpighia obtusifolia	1
Malpighiaceae	Malpighia ovata	64
Malpighiaceae	Malpighia oxycocca	6
Malpighiaceae	Malpighia polytricha	7
Malpighiaceae	Malpighia pusillifolia	1
Malpighiaceae	Malpighia romeroana	188
Malpighiaceae	Malpighia rzedowskii	6
Malpighiaceae	Malpighia sessilifolia	5
Malpighiaceae	Malpighia setosa	15
Malpighiaceae	Malpighia souzae	13
Malpighiaceae	Malpighia spathulifolia	63
Malpighiaceae	Malpighia stevensii	128
Malpighiaceae	Malpighia tomentosa	2
Malpighiaceae	Malpighia torulosa	3
Malpighiaceae	Malpighia urens	3
Malpighiaceae	Malpighia velutina	3
Malpighiaceae	Malpighia verruculosa	45
Malpighiaceae	Malpighia watsonii	1
Malpighiaceae	Malpighia wendtii	7
Malpighiaceae	Malpighia wilburiorum	9
Malpighiaceae	Malpighia woodburyana	8
Malpighiaceae	Malpighia wrightiana	6
Malpighiaceae	Malpighiodes bracteosa	27
Malpighiaceae	Malpighiodes liesneri	3
Malpighiaceae	Mascagnia aequatorialis	8
Malpighiaceae	Mascagnia affinis	15
Malpighiaceae	Mascagnia aptera	3
Malpighiaceae	Mascagnia arenicola	7
Malpighiaceae	Mascagnia australis	36
Malpighiaceae	Mascagnia benthamiana	2
Malpighiaceae	Mascagnia boliviana	4
Malpighiaceae	Mascagnia brevifolia	152
Malpighiaceae	Mascagnia conformis	27
Malpighiaceae	Mascagnia cordifolia	578
Malpighiaceae	Mascagnia dissimilis	56
Malpighiaceae	Mascagnia divaricata	559
Malpighiaceae	Mascagnia eggersiana	13
Malpighiaceae	Mascagnia glabrata	24
Malpighiaceae	Mascagnia guianensis	19
Malpighiaceae	Mascagnia lilacina	76
Malpighiaceae	Mascagnia loretensis	21
Malpighiaceae	Mascagnia lugoi	14
Malpighiaceae	Mascagnia macradena	24
Malpighiaceae	Mascagnia ovatifolia	62
Malpighiaceae	Mascagnia polycarpa	4
Malpighiaceae	Mascagnia schunkei	12
Malpighiaceae	Mascagnia sepium	256
Malpighiaceae	Mascagnia strigulosa	23
Malpighiaceae	Mascagnia tomentosa	19
Malpighiaceae	Mascagnia vacciniifolia	80
Malpighiaceae	Mascagnia velutina	5
Malpighiaceae	Mascagnia violacea	14
Malpighiaceae	Mcvaughia bahiana	64
Malpighiaceae	Microsteira argyrophylla	3
Malpighiaceae	Microsteira axillaris	37
Malpighiaceae	Microsteira chorigyna	7
Malpighiaceae	Microsteira curtisii	2
Malpighiaceae	Microsteira diotostigma	5
Malpighiaceae	Microsteira floribunda	2
Malpighiaceae	Microsteira paniculata	6
Malpighiaceae	Microsteira pluriseta	14
Malpighiaceae	Microsteira radamae	3
Malpighiaceae	Mionandra camareoides	18
Malpighiaceae	Niedenzuella acutifolia	563
Malpighiaceae	Niedenzuella castanea	4
Malpighiaceae	Niedenzuella glabra	152
Malpighiaceae	Niedenzuella leucosepala	32
Malpighiaceae	Niedenzuella lucida	57
Malpighiaceae	Niedenzuella mater-dei	14
Malpighiaceae	Niedenzuella mogoriifolia	22
Malpighiaceae	Niedenzuella multiglandulosa	352
Malpighiaceae	Niedenzuella peruviana	11
Malpighiaceae	Niedenzuella poeppigiana	126
Malpighiaceae	Niedenzuella sericea	123
Malpighiaceae	Niedenzuella stannea	259
Malpighiaceae	Niedenzuella suaveolens	27
Malpighiaceae	Niedenzuella warmingiana	4
Malpighiaceae	Peixotoa adenopoda	30
Malpighiaceae	Peixotoa anadenanthera	2
Malpighiaceae	Peixotoa andersonii	2
Malpighiaceae	Peixotoa axillaris	2
Malpighiaceae	Peixotoa bahiana	41
Malpighiaceae	Peixotoa barnebyi	2
Malpighiaceae	Peixotoa catarinensis	9
Malpighiaceae	Peixotoa cipoana	20
Malpighiaceae	Peixotoa cordistipula	237
Malpighiaceae	Peixotoa floribunda	4
Malpighiaceae	Peixotoa gardneri	3
Malpighiaceae	Peixotoa glabra	61
Malpighiaceae	Peixotoa goiana	314
Malpighiaceae	Peixotoa hirta	9
Malpighiaceae	Peixotoa hispidula	391
Malpighiaceae	Peixotoa irwinii	3
Malpighiaceae	Peixotoa jussieuana	67
Malpighiaceae	Peixotoa leptoclada	16
Malpighiaceae	Peixotoa magnifica	127
Malpighiaceae	Peixotoa megalantha	4
Malpighiaceae	Peixotoa octoflora	3
Malpighiaceae	Peixotoa paludosa	78
Malpighiaceae	Peixotoa parviflora	102
Malpighiaceae	Peixotoa psilophylla	10
Malpighiaceae	Peixotoa reticulata	455
Malpighiaceae	Peixotoa sericea	11
Malpighiaceae	Peixotoa spinensis	86
Malpighiaceae	Peixotoa tomentosa	222
Malpighiaceae	Peregrina linearifolia	52
Malpighiaceae	Philgamia brachystemon	2
Malpighiaceae	Philgamia denticulata	7
Malpighiaceae	Philgamia glabrifolia	7
Malpighiaceae	Philgamia hibbertioides	8
Malpighiaceae	Psychopterys dipholiphylla	103
Malpighiaceae	Psychopterys multiflora	16
Malpighiaceae	Psychopterys rivularis	27
Malpighiaceae	Pterandra andersonii	4
Malpighiaceae	Pterandra arborea	115
Malpighiaceae	Pterandra egleri	7
Malpighiaceae	Pterandra evansii	9
Malpighiaceae	Pterandra flavescens	4
Malpighiaceae	Pterandra guianensis	8
Malpighiaceae	Pterandra hatschbachii	12
Malpighiaceae	Pterandra hirsuta	8
Malpighiaceae	Pterandra isthmica	1
Malpighiaceae	Pterandra mcphersonii	3
Malpighiaceae	Pterandra pyroidea	402
Malpighiaceae	Pterandra sericea	14
Malpighiaceae	Rhynchophora humbertii	13
Malpighiaceae	Rhynchophora phillipsonii	32
Malpighiaceae	Ryssopterys timoriensis	57
Malpighiaceae	Spachea correae	138
Malpighiaceae	Spachea elegans	85
Malpighiaceae	Spachea membranacea	36
Malpighiaceae	Spachea tricarpa	44
Malpighiaceae	Sphedamnocarpus angolensis	3
Malpighiaceae	Sphedamnocarpus cuspidifolius	2
Malpighiaceae	Sphedamnocarpus decaryi	4
Malpighiaceae	Sphedamnocarpus dubardii	49
Malpighiaceae	Sphedamnocarpus humbertii	21
Malpighiaceae	Sphedamnocarpus pruriens	516
Malpighiaceae	Stigmaphyllon aberrans	10
Malpighiaceae	Stigmaphyllon acuminatum	34
Malpighiaceae	Stigmaphyllon adenodon	99
Malpighiaceae	Stigmaphyllon affine	32
Malpighiaceae	Stigmaphyllon alternans	12
Malpighiaceae	Stigmaphyllon alternifolium	18
Malpighiaceae	Stigmaphyllon angulosum	11
Malpighiaceae	Stigmaphyllon angustilobum	26
Malpighiaceae	Stigmaphyllon arenicola	85
Malpighiaceae	Stigmaphyllon argenteum	53
Malpighiaceae	Stigmaphyllon auriculatum	340
Malpighiaceae	Stigmaphyllon bannisterioides	131
Malpighiaceae	Stigmaphyllon blanchetii	499
Malpighiaceae	Stigmaphyllon bogotense	329
Malpighiaceae	Stigmaphyllon boliviense	4
Malpighiaceae	Stigmaphyllon bonariense	81
Malpighiaceae	Stigmaphyllon bradei	1
Malpighiaceae	Stigmaphyllon calcaratum	46
Malpighiaceae	Stigmaphyllon carautae	1
Malpighiaceae	Stigmaphyllon cardiophyllum	127
Malpighiaceae	Stigmaphyllon cavernulosum	71
Malpighiaceae	Stigmaphyllon ciliatum	255
Malpighiaceae	Stigmaphyllon coloratum	9
Malpighiaceae	Stigmaphyllon columbicum	39
Malpighiaceae	Stigmaphyllon convolvulifolium	108
Malpighiaceae	Stigmaphyllon crenatum	23
Malpighiaceae	Stigmaphyllon cuzcanum	20
Malpighiaceae	Stigmaphyllon dichotomum	78
Malpighiaceae	Stigmaphyllon diversifolium	30
Malpighiaceae	Stigmaphyllon echitoides	50
Malpighiaceae	Stigmaphyllon eggersii	4
Malpighiaceae	Stigmaphyllon ellipticum	1081
Malpighiaceae	Stigmaphyllon emarginatum	111
Malpighiaceae	Stigmaphyllon floribundum	41
Malpighiaceae	Stigmaphyllon florosum	113
Malpighiaceae	Stigmaphyllon gayanum	20
Malpighiaceae	Stigmaphyllon glabrum	6
Malpighiaceae	Stigmaphyllon goudotii	7
Malpighiaceae	Stigmaphyllon harleyi	26
Malpighiaceae	Stigmaphyllon hatschbachii	3
Malpighiaceae	Stigmaphyllon herbaceum	38
Malpighiaceae	Stigmaphyllon hypargyreum	44
Malpighiaceae	Stigmaphyllon jatrophifolium	125
Malpighiaceae	Stigmaphyllon lacunosum	8
Malpighiaceae	Stigmaphyllon lalandianum	154
Malpighiaceae	Stigmaphyllon lindenianum	283
Malpighiaceae	Stigmaphyllon macedoanum	10
Malpighiaceae	Stigmaphyllon macropodum	163
Malpighiaceae	Stigmaphyllon maynense	66
Malpighiaceae	Stigmaphyllon microphyllum	4
Malpighiaceae	Stigmaphyllon nudiflorum	2
Malpighiaceae	Stigmaphyllon orientale	2
Malpighiaceae	Stigmaphyllon palmatum	17
Malpighiaceae	Stigmaphyllon panamense	20
Malpighiaceae	Stigmaphyllon paraense	37
Malpighiaceae	Stigmaphyllon paralias	1238
Malpighiaceae	Stigmaphyllon peruvianum	12
Malpighiaceae	Stigmaphyllon pseudopuberum	30
Malpighiaceae	Stigmaphyllon puberulum	114
Malpighiaceae	Stigmaphyllon puberum	161
Malpighiaceae	Stigmaphyllon retusum	312
Malpighiaceae	Stigmaphyllon rotundifolium	165
Malpighiaceae	Stigmaphyllon sarmentosum	30
Malpighiaceae	Stigmaphyllon saxicola	19
Malpighiaceae	Stigmaphyllon selerianum	6
Malpighiaceae	Stigmaphyllon sinuatum	637
Malpighiaceae	Stigmaphyllon stenophyllum	1
Malpighiaceae	Stigmaphyllon strigosum	22
Malpighiaceae	Stigmaphyllon stylopogon	11
Malpighiaceae	Stigmaphyllon suffruticosum	1
Malpighiaceae	Stigmaphyllon tarapotense	3
Malpighiaceae	Stigmaphyllon tergolanatum	2
Malpighiaceae	Stigmaphyllon tomentosum	147
Malpighiaceae	Stigmaphyllon tonduzii	18
Malpighiaceae	Stigmaphyllon urenifolium	31
Malpighiaceae	Stigmaphyllon velutinum	5
Malpighiaceae	Stigmaphyllon venulosum	24
Malpighiaceae	Stigmaphyllon vitifolium	13
Malpighiaceae	Stigmaphyllon yungasense	2
Malpighiaceae	Tetrapterys acapulcensis	7
Malpighiaceae	Tetrapterys ambigua	312
Malpighiaceae	Tetrapterys anisoptera	50
Malpighiaceae	Tetrapterys arcana	101
Malpighiaceae	Tetrapterys buxifolia	5
Malpighiaceae	Tetrapterys calophylla	60
Malpighiaceae	Tetrapterys cardiophylla	134
Malpighiaceae	Tetrapterys chamaecerasifolia	34
Malpighiaceae	Tetrapterys chloroptera	7
Malpighiaceae	Tetrapterys cordifolia	33
Malpighiaceae	Tetrapterys crispa	261
Malpighiaceae	Tetrapterys crotonifolia	17
Malpighiaceae	Tetrapterys diptera	4
Malpighiaceae	Tetrapterys discolor	432
Malpighiaceae	Tetrapterys donnell-smithii	6
Malpighiaceae	Tetrapterys fimbripetala	87
Malpighiaceae	Tetrapterys glabrifolia	10
Malpighiaceae	Tetrapterys goudotiana	116
Malpighiaceae	Tetrapterys gracilis	17
Malpighiaceae	Tetrapterys hassleriana	18
Malpighiaceae	Tetrapterys heterophylla	17
Malpighiaceae	Tetrapterys hirsutula	8
Malpighiaceae	Tetrapterys humilis	1
Malpighiaceae	Tetrapterys jamesonii	14
Malpighiaceae	Tetrapterys jussieuana	90
Malpighiaceae	Tetrapterys longibracteata	42
Malpighiaceae	Tetrapterys magnifolia	31
Malpighiaceae	Tetrapterys maranhamensis	58
Malpighiaceae	Tetrapterys megalantha	4
Malpighiaceae	Tetrapterys mexicana	50
Malpighiaceae	Tetrapterys microphylla	474
Malpighiaceae	Tetrapterys mollis	25
Malpighiaceae	Tetrapterys monteverdensis	24
Malpighiaceae	Tetrapterys mortonii	2
Malpighiaceae	Tetrapterys mucronata	597
Malpighiaceae	Tetrapterys natans	34
Malpighiaceae	Tetrapterys nitida	32
Malpighiaceae	Tetrapterys phlomoides	568
Malpighiaceae	Tetrapterys pusilla	13
Malpighiaceae	Tetrapterys racemulosa	10
Malpighiaceae	Tetrapterys ramiflora	324
Malpighiaceae	Tetrapterys rhodoptera	3
Malpighiaceae	Tetrapterys schiedeana	497
Malpighiaceae	Tetrapterys seemannii	62
Malpighiaceae	Tetrapterys seleriana	128
Malpighiaceae	Tetrapterys skutchii	22
Malpighiaceae	Tetrapterys stipulacea	11
Malpighiaceae	Tetrapterys styloptera	530
Malpighiaceae	Tetrapterys subaptera	6
Malpighiaceae	Tetrapterys tinifolia	68
Malpighiaceae	Tetrapterys turnerae	1
Malpighiaceae	Tetrapterys xylosteifolia	15
Malpighiaceae	Thryallis brachystachys	86
Malpighiaceae	Thryallis laburnum	36
Malpighiaceae	Thryallis longifolia	279
Malpighiaceae	Thryallis parviflora	11
Malpighiaceae	Triaspis emarginata	13
Malpighiaceae	Triaspis erlangeri	4
Malpighiaceae	Triaspis glaucophylla	76
Malpighiaceae	Triaspis hypericoides	4
Malpighiaceae	Triaspis lateriflora	4
Malpighiaceae	Triaspis letestuana	13
Malpighiaceae	Triaspis macropteron	66
Malpighiaceae	Triaspis mozambica	22
Malpighiaceae	Triaspis niedenzuiana	13
Malpighiaceae	Triaspis odorata	170
Malpighiaceae	Triaspis sapinii	16
Malpighiaceae	Triaspis schliebenii	2
Malpighiaceae	Triaspis stipulata	15
Malpighiaceae	Tricomaria usillo	10
Malpighiaceae	Tristellateia africana	83
Malpighiaceae	Tristellateia ambondrensis	1
Malpighiaceae	Tristellateia ambongensis	1
Malpighiaceae	Tristellateia australasiae	148
Malpighiaceae	Tristellateia bernierana	1
Malpighiaceae	Tristellateia bojerana	7
Malpighiaceae	Tristellateia cocculifolia	4
Malpighiaceae	Tristellateia dulcamara	5
Malpighiaceae	Tristellateia grandiflora	7
Malpighiaceae	Tristellateia madagascariensis	175
Malpighiaceae	Tristellateia stenactis	2
Malpighiaceae	Verrucularia glaucophylla	156
Malpighiaceae	Verrucularia piresii	6
Malpighiaceae	Verrucularina glaucophylla	349
Malpighiaceae	Verrucularina piresii	13
Malvaceae	Abroma augusta	204
Malvaceae	Abutilon abutiloides	218
Malvaceae	Abutilon affine	16
Malvaceae	Abutilon amoenum	14
Malvaceae	Abutilon anglosomaliae	9
Malvaceae	Abutilon angulatum	174
Malvaceae	Abutilon arequipense	1
Malvaceae	Abutilon auritum	226
Malvaceae	Abutilon austroafricanum	118
Malvaceae	Abutilon bedfordianum	42
Malvaceae	Abutilon berlandieri	4
Malvaceae	Abutilon bussei	2
Malvaceae	Abutilon cryptopetalum	674
Malvaceae	Abutilon darwinii	3
Malvaceae	Abutilon dispermum	5
Malvaceae	Abutilon divaricatum	33
Malvaceae	Abutilon englerianum	7
Malvaceae	Abutilon eremitopetalum	2
Malvaceae	Abutilon flanaganii	2
Malvaceae	Abutilon fluviatile	6
Malvaceae	Abutilon fraseri	2088
Malvaceae	Abutilon fruticosum	254
Malvaceae	Abutilon galpinii	20
Malvaceae	Abutilon gebauerianum	2
Malvaceae	Abutilon geranioides	27
Malvaceae	Abutilon giganteum	91
Malvaceae	Abutilon glabriflorum	18
Malvaceae	Abutilon grandidentatum	18
Malvaceae	Abutilon grandifolium	247
Malvaceae	Abutilon grantii	38
Malvaceae	Abutilon greveanum	1
Malvaceae	Abutilon haenkeanum	9
Malvaceae	Abutilon halophilum	900
Malvaceae	Abutilon herzogianum	41
Malvaceae	Abutilon hypoleucum	90
Malvaceae	Abutilon ibarrense	109
Malvaceae	Abutilon inaequilaterum	6
Malvaceae	Abutilon incanum	292
Malvaceae	Abutilon itatiaiae	1
Malvaceae	Abutilon leonardii	1
Malvaceae	Abutilon leucopetalum	2087
Malvaceae	Abutilon longicuspe	92
Malvaceae	Abutilon macrocarpum	4
Malvaceae	Abutilon macropodum	1
Malvaceae	Abutilon macrum	519
Malvaceae	Abutilon malachroides	20
Malvaceae	Abutilon mauritianum	266
Malvaceae	Abutilon megapotamicum	32
Malvaceae	Abutilon menziesii	6
Malvaceae	Abutilon minarum	3
Malvaceae	Abutilon mollissimum	34
Malvaceae	Abutilon multiflorum	4
Malvaceae	Abutilon otocarpum	2582
Malvaceae	Abutilon oxycarpum	2231
Malvaceae	Abutilon palmeri	93
Malvaceae	Abutilon paniculatum	13
Malvaceae	Abutilon parishii	35
Malvaceae	Abutilon pauciflorum	74
Malvaceae	Abutilon pedrae-brancae	1
Malvaceae	Abutilon peltatum	13
Malvaceae	Abutilon persicum	4
Malvaceae	Abutilon peruvianum	27
Malvaceae	Abutilon pictum	11
Malvaceae	Abutilon pseudocleistogamum	71
Malvaceae	Abutilon pubistamineum	17
Malvaceae	Abutilon purpusii	6
Malvaceae	Abutilon pyramidale	4
Malvaceae	Abutilon ramiflorum	154
Malvaceae	Abutilon reflexum	32
Malvaceae	Abutilon sachetianum	1
Malvaceae	Abutilon sandwicense	5
Malvaceae	Abutilon sinense	19
Malvaceae	Abutilon sonneratianum	157
Malvaceae	Abutilon stenopetalum	9
Malvaceae	Abutilon terminale	40
Malvaceae	Abutilon thyrsodendron	57
Malvaceae	Abutilon trisulcatum	210
Malvaceae	Abutilon tubulosum	100
Malvaceae	Abutilon umbelliflorum	122
Malvaceae	Abutilon wrightii	17
Malvaceae	Acropogon aoupiniensis	29
Malvaceae	Acropogon bosseri	12
Malvaceae	Acropogon bullatus	53
Malvaceae	Acropogon calcicola	2
Malvaceae	Acropogon chalopiniae	4
Malvaceae	Acropogon domatifer	13
Malvaceae	Acropogon dzumacensis	44
Malvaceae	Acropogon francii	5
Malvaceae	Acropogon grandiflorus	5
Malvaceae	Acropogon jaffrei	10
Malvaceae	Acropogon macrocarpus	7
Malvaceae	Acropogon margaretae	1
Malvaceae	Acropogon merytifolius	21
Malvaceae	Acropogon pilosus	12
Malvaceae	Acropogon sageniifolia	1
Malvaceae	Acropogon schistophilus	18
Malvaceae	Acropogon schumanniana	8
Malvaceae	Acropogon tireliae	3
Malvaceae	Acropogon veillonii	15
Malvaceae	Adansonia digitata	500
Malvaceae	Adansonia fony	114
Malvaceae	Adansonia grandidieri	112
Malvaceae	Adansonia gregorii	855
Malvaceae	Adansonia madagascariensis	142
Malvaceae	Adansonia perrieri	38
Malvaceae	Adansonia suarezensis	29
Malvaceae	Adansonia za	357
Malvaceae	Aguiaria excelsa	13
Malvaceae	Akrosida floribunda	5
Malvaceae	Allosidastrum hilarianum	55
Malvaceae	Allosidastrum interruptum	14
Malvaceae	Allosidastrum pyramidatum	158
Malvaceae	Alyogyne cravenii	45
Malvaceae	Ancistrocarpus bequaertii	215
Malvaceae	Ancistrocarpus comperei	8
Malvaceae	Ancistrocarpus densispinosus	303
Malvaceae	Andeimalva chilensis	17
Malvaceae	Andeimalva machupicchensis	2
Malvaceae	Andeimalva mandonii	25
Malvaceae	Anisodontea alexandri	2
Malvaceae	Anisodontea anomala	26
Malvaceae	Anisodontea bryoniifolia	29
Malvaceae	Anisodontea capensis	1
Malvaceae	Anisodontea dissecta	11
Malvaceae	Anisodontea elegans	32
Malvaceae	Anisodontea fruticosa	28
Malvaceae	Anisodontea gracilis	3
Malvaceae	Anisodontea julii	48
Malvaceae	Anisodontea malvastroides	11
Malvaceae	Anisodontea procumbens	7
Malvaceae	Anisodontea pseudocapensis	1
Malvaceae	Anisodontea racemosa	7
Malvaceae	Anisodontea reflexa	10
Malvaceae	Anisodontea scabrosa	143
Malvaceae	Anisodontea setosa	20
Malvaceae	Anisodontea theronii	1
Malvaceae	Anisodontea triloba	71
Malvaceae	Apeiba albiflora	266
Malvaceae	Apeiba glabra	597
Malvaceae	Apeiba intermedia	6
Malvaceae	Apeiba macropetala	90
Malvaceae	Apeiba membranacea	1951
Malvaceae	Apeiba petoumo	254
Malvaceae	Apeiba schomburgkii	161
Malvaceae	Apeiba tibourbou	3714
Malvaceae	Apeiba uittienii	33
Malvaceae	Asterotrichion discolor	144
Malvaceae	Ayenia acuminata	1
Malvaceae	Ayenia angustifolia	325
Malvaceae	Ayenia ardua	16
Malvaceae	Ayenia blanchetiana	97
Malvaceae	Ayenia compacta	150
Malvaceae	Ayenia euphrasifolia	10
Malvaceae	Ayenia filiformis	250
Malvaceae	Ayenia glabra	63
Malvaceae	Ayenia incallida	3
Malvaceae	Ayenia insulicola	28
Malvaceae	Ayenia klugii	2
Malvaceae	Ayenia laevigata	1
Malvaceae	Ayenia latifolia	8
Malvaceae	Ayenia limitaris	3
Malvaceae	Ayenia magna	82
Malvaceae	Ayenia micrantha	351
Malvaceae	Ayenia microphylla	67
Malvaceae	Ayenia noblickii	28
Malvaceae	Ayenia pilosa	19
Malvaceae	Ayenia praeclara	26
Malvaceae	Ayenia saligna	5
Malvaceae	Ayenia stipularis	3
Malvaceae	Ayenia violacea	4
Malvaceae	Ayenia wygodzinskyi	15
Malvaceae	Azanza garckeana	50
Malvaceae	Azanza lampas	8
Malvaceae	Bakeridesia amoena	6
Malvaceae	Bakeridesia bakeriana	80
Malvaceae	Bakeridesia esculenta	57
Malvaceae	Bakeridesia exalata	53
Malvaceae	Bakeridesia ferruginea	90
Malvaceae	Bakeridesia gaumeri	201
Malvaceae	Bakeridesia gloriosa	49
Malvaceae	Bakeridesia integerrima	139
Malvaceae	Bakeridesia molinae	1
Malvaceae	Bakeridesia nelsonii	10
Malvaceae	Bakeridesia notolophium	62
Malvaceae	Bakeridesia pittieri	45
Malvaceae	Bakeridesia rufinervis	20
Malvaceae	Bakeridesia scabrida	14
Malvaceae	Bakeridesia sellowiana	2
Malvaceae	Bakeridesia subcordata	19
Malvaceae	Bakeridesia vulcanicola	26
Malvaceae	Bakeridesia yucatana	138
Malvaceae	Bastardiopsis densiflora	605
Malvaceae	Bastardiopsis eggersii	2
Malvaceae	Bastardiopsis grewiifolia	4
Malvaceae	Bastardiopsis myrianthus	41
Malvaceae	Bastardiopsis yaracuyensis	2
Malvaceae	Batesimalva violacea	22
Malvaceae	Berrya cordifolia	26
Malvaceae	Berrya javanica	157
Malvaceae	Berrya papuana	8
Malvaceae	Blanchetiastrum goetheoides	5
Malvaceae	Bombax albidum	4
Malvaceae	Bombax anceps	7
Malvaceae	Bombax blancoanum	1
Malvaceae	Bombax brevicuspe	31
Malvaceae	Bombax buonopozense	260
Malvaceae	Bombax ceiba	717
Malvaceae	Bombax costatum	614
Malvaceae	Bombax insigne	7
Malvaceae	Bombax rhodognaphalon	85
Malvaceae	Boschia excelsa	4
Malvaceae	Boschia grandiflora	15
Malvaceae	Boschia griffithii	16
Malvaceae	Boschia mansonii	3
Malvaceae	Brachychiton acuminatus	91
Malvaceae	Brachychiton albidus	98
Malvaceae	Brachychiton allochrous	9
Malvaceae	Brachychiton australis	212
Malvaceae	Brachychiton bidwillii	183
Malvaceae	Brachychiton carneus	6
Malvaceae	Brachychiton carruthersii	96
Malvaceae	Brachychiton chillagoensis	140
Malvaceae	Brachychiton collinus	122
Malvaceae	Brachychiton compactus	65
Malvaceae	Brachychiton discolor	306
Malvaceae	Brachychiton diversifolius	2203
Malvaceae	Brachychiton fitzgeraldianus	187
Malvaceae	Brachychiton garrawayae	73
Malvaceae	Brachychiton grandiflorus	76
Malvaceae	Brachychiton hirtellus	11
Malvaceae	Brachychiton incanus	53
Malvaceae	Brachychiton incarnatus	21
Malvaceae	Brachychiton megaphyllus	1339
Malvaceae	Brachychiton muellerianus	65
Malvaceae	Brachychiton multicaulis	125
Malvaceae	Brachychiton obtusilobus	19
Malvaceae	Brachychiton paradoxus	1519
Malvaceae	Brachychiton populneus	50
Malvaceae	Brachychiton rupestris	186
Malvaceae	Brachychiton spectabilis	174
Malvaceae	Brachychiton tridentatus	33
Malvaceae	Brachychiton tuberculatus	158
Malvaceae	Brachychiton turgidulus	40
Malvaceae	Brachychiton velutinosus	66
Malvaceae	Brachychiton vinicolor	12
Malvaceae	Brachychiton viridiflorus	68
Malvaceae	Brachychiton viscidulus	261
Malvaceae	Brachychiton vitifolius	119
Malvaceae	Brachychiton xanthophyllus	60
Malvaceae	Briquetia brasiliensis	9
Malvaceae	Briquetia denudata	38
Malvaceae	Briquetia inermis	3
Malvaceae	Briquetia sonorae	15
Malvaceae	Briquetia spicata	419
Malvaceae	Brownlowia argentata	64
Malvaceae	Brownlowia emarginata	1
Malvaceae	Brownlowia glabrata	4
Malvaceae	Brownlowia helferiana	3
Malvaceae	Brownlowia kleinhovioidea	2
Malvaceae	Brownlowia peltata	7
Malvaceae	Brownlowia tersa	17
Malvaceae	Burretiodendron esquirolii	18
Malvaceae	Burretiodendron hsienmu	60
Malvaceae	Burretiodendron kydiifolium	8
Malvaceae	Burretiodendron obconicum	15
Malvaceae	Byttneria aculeata	546
Malvaceae	Byttneria affinis	2
Malvaceae	Byttneria ambongensis	3
Malvaceae	Byttneria ancistrodonta	10
Malvaceae	Byttneria aristeguietae	1
Malvaceae	Byttneria aspera	63
Malvaceae	Byttneria asterotricha	67
Malvaceae	Byttneria atrata	10
Malvaceae	Byttneria attenuatifolia	1
Malvaceae	Byttneria aurantiaca	7
Malvaceae	Byttneria australis	64
Malvaceae	Byttneria baronii	9
Malvaceae	Byttneria benensis	41
Malvaceae	Byttneria bernieri	10
Malvaceae	Byttneria beyrichiana	3
Malvaceae	Byttneria biloba	21
Malvaceae	Byttneria catalpifolia	286
Malvaceae	Byttneria cordata	2
Malvaceae	Byttneria cordifolia	24
Malvaceae	Byttneria coriacea	42
Malvaceae	Byttneria corylifolia	2
Malvaceae	Byttneria cristobaliana	1
Malvaceae	Byttneria dahomensis	3
Malvaceae	Byttneria dentata	17
Malvaceae	Byttneria divaricata	54
Malvaceae	Byttneria elliptica	17
Malvaceae	Byttneria ellipticifolia	1
Malvaceae	Byttneria fernandesii	5
Malvaceae	Byttneria filipes	122
Malvaceae	Byttneria fontis	2
Malvaceae	Byttneria fruticosa	29
Malvaceae	Byttneria fulva	31
Malvaceae	Byttneria gayana	15
Malvaceae	Byttneria genistella	86
Malvaceae	Byttneria glazioui	14
Malvaceae	Byttneria gracilipes	18
Malvaceae	Byttneria guineensis	2
Malvaceae	Byttneria hatschbachii	23
Malvaceae	Byttneria heteromorpha	16
Malvaceae	Byttneria heterophylla	18
Malvaceae	Byttneria hirsuta	27
Malvaceae	Byttneria implacabilis	3
Malvaceae	Byttneria irwinii	3
Malvaceae	Byttneria ivorensis	1
Malvaceae	Byttneria jackiana	1
Malvaceae	Byttneria jaculifolia	42
Malvaceae	Byttneria jaramilloana	1
Malvaceae	Byttneria lasiophylla	11
Malvaceae	Byttneria latipetala	11
Malvaceae	Byttneria lopez-mirandae	4
Malvaceae	Byttneria macrantha	2
Malvaceae	Byttneria melantha	1
Malvaceae	Byttneria melleri	58
Malvaceae	Byttneria microphylla	8
Malvaceae	Byttneria mollis	13
Malvaceae	Byttneria morii	10
Malvaceae	Byttneria nitidula	12
Malvaceae	Byttneria obcordata	2
Malvaceae	Byttneria obliqua	15
Malvaceae	Byttneria oblongata	30
Malvaceae	Byttneria oblongifolia	2
Malvaceae	Byttneria oligantha	15
Malvaceae	Byttneria oranensis	3
Malvaceae	Byttneria osaensis	20
Malvaceae	Byttneria ovata	19
Malvaceae	Byttneria palustris	22
Malvaceae	Byttneria parviflora	111
Malvaceae	Byttneria pedersenii	19
Malvaceae	Byttneria pescapriifolia	162
Malvaceae	Byttneria petiolata	12
Malvaceae	Byttneria piresii	8
Malvaceae	Byttneria ramosissima	14
Malvaceae	Byttneria rhamnifolia	30
Malvaceae	Byttneria rojasii	2
Malvaceae	Byttneria sagittifolia	20
Malvaceae	Byttneria sambiranensis	2
Malvaceae	Byttneria scabra	146
Malvaceae	Byttneria scalpellata	85
Malvaceae	Byttneria schunkei	8
Malvaceae	Byttneria sparrei	1
Malvaceae	Byttneria stenophylla	4
Malvaceae	Byttneria subsessilis	29
Malvaceae	Byttneria tucumanensis	6
Malvaceae	Byttneria uaupensis	5
Malvaceae	Byttneria urticifolia	19
Malvaceae	Byttneria vitifolia	3
Malvaceae	Byttneria voulily	21
Malvaceae	Byttneria weberbaueri	2
Malvaceae	Calyculogygas uruguayensis	3
Malvaceae	Calyptraemalva catharinensis	10
Malvaceae	Camptostemon philippinense	20
Malvaceae	Camptostemon schultzii	271
Malvaceae	Carpodiptera africana	50
Malvaceae	Carpodiptera cubensis	39
Malvaceae	Carpodiptera hexaptera	4
Malvaceae	Catostemma albuquerquei	21
Malvaceae	Catostemma altsonii	9
Malvaceae	Catostemma cavalcantei	13
Malvaceae	Catostemma commune	174
Malvaceae	Catostemma digitata	42
Malvaceae	Catostemma durifolius	8
Malvaceae	Catostemma ebracteolatum	26
Malvaceae	Catostemma fragrans	80
Malvaceae	Catostemma hirsutulum	11
Malvaceae	Catostemma lemense	4
Malvaceae	Catostemma marahuacense	12
Malvaceae	Catostemma milanezii	36
Malvaceae	Catostemma sancarlosianum	37
Malvaceae	Catostemma sclerophyllum	59
Malvaceae	Cavanillesia arborea	26
Malvaceae	Cavanillesia chicamochae	5
Malvaceae	Cavanillesia hylogeiton	141
Malvaceae	Cavanillesia platanifolia	304
Malvaceae	Cavanillesia umbellata	296
Malvaceae	Ceiba acuminata	74
Malvaceae	Ceiba aesculifolia	595
Malvaceae	Ceiba boliviana	518
Malvaceae	Ceiba chodatii	118
Malvaceae	Ceiba crispiflora	21
Malvaceae	Ceiba erianthos	340
Malvaceae	Ceiba glaziovii	441
Malvaceae	Ceiba insignis	216
Malvaceae	Ceiba jasminodora	58
Malvaceae	Ceiba lupuna	53
Malvaceae	Ceiba pentandra	1500
Malvaceae	Ceiba pubiflora	581
Malvaceae	Ceiba rubriflora	37
Malvaceae	Ceiba salmonea	2
Malvaceae	Ceiba samauma	759
Malvaceae	Ceiba schottii	93
Malvaceae	Ceiba soluta	6
Malvaceae	Ceiba speciosa	1203
Malvaceae	Ceiba trischistandra	143
Malvaceae	Ceiba ventricosa	141
Malvaceae	Cenocentrum tonkinense	2
Malvaceae	Cephalohibiscus peekelii	6
Malvaceae	Cheiranthera alternifolia	842
Malvaceae	Cheiranthera borealis	31
Malvaceae	Cheiranthera filifolia	166
Malvaceae	Cheiranthera linearis	644
Malvaceae	Cheiranthera parviflora	35
Malvaceae	Cheiranthera preissiana	64
Malvaceae	Cheiranthera simplicifolia	95
Malvaceae	Cheiranthera telfordii	92
Malvaceae	Cheiranthera volubilis	85
Malvaceae	Chiranthodendron pentadactylon	30
Malvaceae	Christiana africana	333
Malvaceae	Christiana eburnea	5
Malvaceae	Christiana macrodon	60
Malvaceae	Christiana mennegae	3
Malvaceae	Cienfuegosia affinis	229
Malvaceae	Cienfuegosia drummondii	177
Malvaceae	Cienfuegosia heteroclada	30
Malvaceae	Cienfuegosia heterophylla	1
Malvaceae	Cienfuegosia hitchcockii	13
Malvaceae	Cienfuegosia lanceolata	20
Malvaceae	Cienfuegosia sulfurea	9
Malvaceae	Cienfuegosia tripartita	26
Malvaceae	Cienfuegosia ulmifolia	33
Malvaceae	Cienfuegosia welshii	18
Malvaceae	Cienfuegosia yucatanensis	34
Malvaceae	Clappertonia ficifolia	298
Malvaceae	Clappertonia polyandra	114
Malvaceae	Coelostegia borneensis	2
Malvaceae	Coelostegia griffithii	23
Malvaceae	Coelostegia montana	8
Malvaceae	Cola acuminata	258
Malvaceae	Cola altissima	54
Malvaceae	Cola angustifolia	40
Malvaceae	Cola anomala	43
Malvaceae	Cola argentea	68
Malvaceae	Cola attiensis	66
Malvaceae	Cola ballayi	28
Malvaceae	Cola boxiana	23
Malvaceae	Cola brevipes	28
Malvaceae	Cola bruneelii	97
Malvaceae	Cola buntingii	67
Malvaceae	Cola cabindensis	4
Malvaceae	Cola caricifolia	204
Malvaceae	Cola cauliflora	127
Malvaceae	Cola cecidiifolia	12
Malvaceae	Cola chlamydantha	132
Malvaceae	Cola chlorantha	3
Malvaceae	Cola clavata	51
Malvaceae	Cola congolana	132
Malvaceae	Cola cordifolia	138
Malvaceae	Cola crispiflora	26
Malvaceae	Cola digitata	339
Malvaceae	Cola discoglypremnophylla	59
Malvaceae	Cola diversifolia	19
Malvaceae	Cola duparquetiana	28
Malvaceae	Cola edeensis	4
Malvaceae	Cola fibrillosa	8
Malvaceae	Cola ficifolia	130
Malvaceae	Cola flaviflora	31
Malvaceae	Cola flavovelutina	174
Malvaceae	Cola gabonensis	246
Malvaceae	Cola gigantea	276
Malvaceae	Cola gilgiana	2
Malvaceae	Cola gilletii	25
Malvaceae	Cola glaucoviridis	12
Malvaceae	Cola greenwayi	486
Malvaceae	Cola griseiflora	120
Malvaceae	Cola heterophylla	398
Malvaceae	Cola hispida	59
Malvaceae	Cola hypochrysea	17
Malvaceae	Cola kimbozensis	9
Malvaceae	Cola lateritia	619
Malvaceae	Cola laurifolia	334
Malvaceae	Cola lepidota	110
Malvaceae	Cola le-testui	19
Malvaceae	Cola letouzeyana	32
Malvaceae	Cola liberica	15
Malvaceae	Cola lissachensis	49
Malvaceae	Cola lizae	11
Malvaceae	Cola louisii	20
Malvaceae	Cola lukei	9
Malvaceae	Cola mahoundensis	60
Malvaceae	Cola marsupium	172
Malvaceae	Cola mayimbensis	20
Malvaceae	Cola mayumbensis	2
Malvaceae	Cola megalophylla	30
Malvaceae	Cola metallica	12
Malvaceae	Cola millenii	333
Malvaceae	Cola minor	59
Malvaceae	Cola mossambicensis	44
Malvaceae	Cola mosserayana	2
Malvaceae	Cola natalensis	42
Malvaceae	Cola nigerica	7
Malvaceae	Cola nitida	263
Malvaceae	Cola octoloboides	21
Malvaceae	Cola pachycarpa	189
Malvaceae	Cola pierlotii	93
Malvaceae	Cola porphyrantha	15
Malvaceae	Cola praeacuta	31
Malvaceae	Cola pseudoclavata	61
Malvaceae	Cola quentinii	11
Malvaceae	Cola reticulata	104
Malvaceae	Cola ricinifolia	16
Malvaceae	Cola rondoensis	2
Malvaceae	Cola rostrata	504
Malvaceae	Cola ruawaensis	3
Malvaceae	Cola scheffleri	25
Malvaceae	Cola sciaphila	45
Malvaceae	Cola selengana	22
Malvaceae	Cola semecarpophylla	56
Malvaceae	Cola simiarum	16
Malvaceae	Cola stelechantha	38
Malvaceae	Cola suboppositifolia	23
Malvaceae	Cola triloba	2
Malvaceae	Cola tsandensis	14
Malvaceae	Cola uloloma	63
Malvaceae	Cola umbratilis	40
Malvaceae	Cola urceolata	48
Malvaceae	Cola usambarensis	18
Malvaceae	Cola vandersmisseniana	2
Malvaceae	Cola verticillata	172
Malvaceae	Cola welwitschii	10
Malvaceae	Colona aequilateralis	11
Malvaceae	Colona archboldiana	1
Malvaceae	Colona auriculata	16
Malvaceae	Colona blancoi	6
Malvaceae	Colona celebica	1
Malvaceae	Colona discolor	6
Malvaceae	Colona erecta	1
Malvaceae	Colona flagrocarpa	10
Malvaceae	Colona floribunda	51
Malvaceae	Colona javanica	8
Malvaceae	Colona merguensis	1
Malvaceae	Colona mollis	1
Malvaceae	Colona philippinensis	1
Malvaceae	Colona poilanei	1
Malvaceae	Colona scabra	37
Malvaceae	Colona serratifolia	61
Malvaceae	Colona subaequalis	5
Malvaceae	Colona thorelii	1
Malvaceae	Colona winitii	1
Malvaceae	Commersonia amystia	39
Malvaceae	Commersonia bartramia	1206
Malvaceae	Commersonia breviseta	48
Malvaceae	Commersonia craurophylla	200
Malvaceae	Commersonia fraseri	1
Malvaceae	Commersonia inglewoodensis	1
Malvaceae	Commersonia macrostipulata	64
Malvaceae	Commersonia novoguinensis	41
Malvaceae	Commersonia obliqua	4
Malvaceae	Commersonia pearnii	1
Malvaceae	Commersonia reticulata	1
Malvaceae	Commersonia tatei	1
Malvaceae	Corchorus angolensis	14
Malvaceae	Corchorus capsularis	7
Malvaceae	Corchorus cunninghamii	336
Malvaceae	Corchorus hirsutus	47
Malvaceae	Corchorus junodii	43
Malvaceae	Corchorus kirkii	103
Malvaceae	Corchorus merxmuelleri	15
Malvaceae	Corchorus neocaledonicus	41
Malvaceae	Corchorus siliquosus	732
Malvaceae	Corchorus velutinus	6
Malvaceae	Corynabutilon bicolor	19
Malvaceae	Corynabutilon ceratocarpum	2
Malvaceae	Corynabutilon hirsutum	3
Malvaceae	Corynabutilon ochsenii	22
Malvaceae	Corynabutilon viride	4
Malvaceae	Corynabutilon vitifolium	16
Malvaceae	Craigia kwangsiensis	1
Malvaceae	Craigia yunnanensis	20
Malvaceae	Decaschistia byrnesii	1
Malvaceae	Decaschistia harmandii	5
Malvaceae	Decaschistia occidentalis	1
Malvaceae	Dendrosida batesii	9
Malvaceae	Dendrosida breedlovei	67
Malvaceae	Dendrosida cuatrecasasii	2
Malvaceae	Dendrosida parviflora	7
Malvaceae	Dendrosida sharpiana	58
Malvaceae	Desplatsia chrysochlamys	242
Malvaceae	Desplatsia dewevrei	113
Malvaceae	Desplatsia floribunda	2
Malvaceae	Desplatsia mildbraedii	4
Malvaceae	Desplatsia subericarpa	222
Malvaceae	Diplodiscus longipetiolatus	4
Malvaceae	Diplodiscus paniculatus	92
Malvaceae	Diplodiscus suluensis	1
Malvaceae	Duboscia macrocarpa	346
Malvaceae	Duboscia viridiflora	55
Malvaceae	Durio affinis	2
Malvaceae	Durio carinatus	1
Malvaceae	Durio ceylanicus	1
Malvaceae	Durio dulcis	18
Malvaceae	Durio graveolens	14
Malvaceae	Durio kutejensis	34
Malvaceae	Durio lanceolatus	70
Malvaceae	Durio lowianus	8
Malvaceae	Durio malaccensis	1
Malvaceae	Durio oblongus	1
Malvaceae	Durio oxleyanus	35
Malvaceae	Durio singaporensis	33
Malvaceae	Durio testudinarius	11
Malvaceae	Durio zibethinus	79
Malvaceae	Eleutherostylis renistipulata	1
Malvaceae	Entelea arborescens	318
Malvaceae	Eriolaena candollei	16
Malvaceae	Eriolaena glabrescens	15
Malvaceae	Eriolaena kwangsiensis	4
Malvaceae	Eriolaena quinquelocularis	16
Malvaceae	Eriolaena spectabilis	45
Malvaceae	Eriotheca candolleana	640
Malvaceae	Eriotheca crassa	14
Malvaceae	Eriotheca crenulaticalyx	25
Malvaceae	Eriotheca discolor	44
Malvaceae	Eriotheca dolichopoda	23
Malvaceae	Eriotheca gentryi	1
Malvaceae	Eriotheca globosa	862
Malvaceae	Eriotheca gracilipes	928
Malvaceae	Eriotheca longipedicellata	63
Malvaceae	Eriotheca longitubulosa	15
Malvaceae	Eriotheca loretensis	12
Malvaceae	Eriotheca macrophylla	574
Malvaceae	Eriotheca obcordata	86
Malvaceae	Eriotheca parvifolia	34
Malvaceae	Eriotheca pentaphylla	166
Malvaceae	Eriotheca peruviana	5
Malvaceae	Eriotheca pubescens	433
Malvaceae	Eriotheca ruizii	221
Malvaceae	Eriotheca squamigera	28
Malvaceae	Eriotheca surinamensis	77
Malvaceae	Eriotheca vargasii	7
Malvaceae	Fallopia aubertii	1
Malvaceae	Firmiana colorata	28
Malvaceae	Firmiana fulgens	2
Malvaceae	Firmiana kerri	1
Malvaceae	Firmiana kwangsiensis	35
Malvaceae	Firmiana major	10
Malvaceae	Firmiana malayana	10
Malvaceae	Firmiana papuana	93
Malvaceae	Firmiana pulcherrima	3
Malvaceae	Firmiana simplex	331
Malvaceae	Firmiana sumbawaensis	2
Malvaceae	Franciscodendron laurifolium	155
Malvaceae	Fremontodendron californicum	1
Malvaceae	Fremontodendron mexicanum	42
Malvaceae	Glyphaea brevis	724
Malvaceae	Glyphaea tomentosa	35
Malvaceae	Goethalsia meiantha	993
Malvaceae	Gossypioides brevilanatum	30
Malvaceae	Gossypioides kirkii	64
Malvaceae	Gossypium anomalum	57
Malvaceae	Gossypium arboreum	54
Malvaceae	Gossypium areysianum	2
Malvaceae	Gossypium aridum	283
Malvaceae	Gossypium australe	2366
Malvaceae	Gossypium barbadense	812
Malvaceae	Gossypium bickii	485
Malvaceae	Gossypium bricchettii	3
Malvaceae	Gossypium costulatum	67
Malvaceae	Gossypium cunninghamii	196
Malvaceae	Gossypium darwinii	251
Malvaceae	Gossypium enthyle	24
Malvaceae	Gossypium exiguum	62
Malvaceae	Gossypium gossypioides	60
Malvaceae	Gossypium harknessii	172
Malvaceae	Gossypium herbaceum	233
Malvaceae	Gossypium hirsutum	1477
Malvaceae	Gossypium incanum	12
Malvaceae	Gossypium klotzschianum	229
Malvaceae	Gossypium laxum	28
Malvaceae	Gossypium lobatum	18
Malvaceae	Gossypium londonderriense	52
Malvaceae	Gossypium longicalyx	10
Malvaceae	Gossypium marchantii	22
Malvaceae	Gossypium mustelinum	14
Malvaceae	Gossypium nelsonii	356
Malvaceae	Gossypium nobile	130
Malvaceae	Gossypium pilosum	93
Malvaceae	Gossypium populifolium	101
Malvaceae	Gossypium pulchellum	32
Malvaceae	Gossypium raimondii	7
Malvaceae	Gossypium robinsonii	350
Malvaceae	Gossypium rotundifolium	119
Malvaceae	Gossypium schwendimanii	14
Malvaceae	Gossypium stocksii	23
Malvaceae	Gossypium trilobum	22
Malvaceae	Gossypium triphyllum	36
Malvaceae	Gossypium turneri	21
Malvaceae	Gossypium vollesenii	1
Malvaceae	Grewia abutilifolia	104
Malvaceae	Grewia ambongensis	8
Malvaceae	Grewia amplifolia	17
Malvaceae	Grewia analamerensis	19
Malvaceae	Grewia andramparo	51
Malvaceae	Grewia angolensis	4
Malvaceae	Grewia annamica	4
Malvaceae	Grewia antsiranensis	8
Malvaceae	Grewia apetala	62
Malvaceae	Grewia arborea	34
Malvaceae	Grewia asiatica	7
Malvaceae	Grewia astropetala	2
Malvaceae	Grewia australis	112
Malvaceae	Grewia avellana	120
Malvaceae	Grewia baillonii	178
Malvaceae	Grewia bakeriana	3
Malvaceae	Grewia balensis	2
Malvaceae	Grewia barombiensis	6
Malvaceae	Grewia barteri	196
Malvaceae	Grewia bilamellata	9
Malvaceae	Grewia biloba	339
Malvaceae	Grewia boehmiana	2
Malvaceae	Grewia botryantha	34
Malvaceae	Grewia brachypoda	18
Malvaceae	Grewia bracteata	3
Malvaceae	Grewia brassii	5
Malvaceae	Grewia breviflora	721
Malvaceae	Grewia brideliifolia	67
Malvaceae	Grewia brunnea	13
Malvaceae	Grewia bulot	3
Malvaceae	Grewia burttii	20
Malvaceae	Grewia caffra	132
Malvaceae	Grewia calvata	88
Malvaceae	Grewia calymmatosepala	34
Malvaceae	Grewia capitellata	60
Malvaceae	Grewia carpinifolia	231
Malvaceae	Grewia carrissoi	5
Malvaceae	Grewia cerasifera	1
Malvaceae	Grewia chalybaea	3
Malvaceae	Grewia chungii	16
Malvaceae	Grewia cinnamomifolia	6
Malvaceae	Grewia cissoides	111
Malvaceae	Grewia cloiselii	26
Malvaceae	Grewia concolor	5
Malvaceae	Grewia conferta	3
Malvaceae	Grewia conocarpa	58
Malvaceae	Grewia conocarpoides	1
Malvaceae	Grewia coriacea	85
Malvaceae	Grewia crenata	28
Malvaceae	Grewia cuneifolia	233
Malvaceae	Grewia cuspidatoserrata	3
Malvaceae	Grewia cyclea	84
Malvaceae	Grewia cyclopetala	4
Malvaceae	Grewia damine	13
Malvaceae	Grewia decemovulata	3
Malvaceae	Grewia densa	48
Malvaceae	Grewia diversipes	9
Malvaceae	Grewia douliotii	10
Malvaceae	Grewia eriocarpa	149
Malvaceae	Grewia erythraea	28
Malvaceae	Grewia erythroxyloides	23
Malvaceae	Grewia evrardii	1
Malvaceae	Grewia falcata	2
Malvaceae	Grewia falcistipula	40
Malvaceae	Grewia ferruginea	35
Malvaceae	Grewia filipes	13
Malvaceae	Grewia flava	450
Malvaceae	Grewia flavescens	597
Malvaceae	Grewia flavicans	25
Malvaceae	Grewia forbesii	117
Malvaceae	Grewia geayi	12
Malvaceae	Grewia gillettii	5
Malvaceae	Grewia glandulosa	116
Malvaceae	Grewia glyphaeoidcs	8
Malvaceae	Grewia goetzeana	79
Malvaceae	Grewia gracillima	8
Malvaceae	Grewia grandidieri	15
Malvaceae	Grewia graniticola	39
Malvaceae	Grewia grevei	136
Malvaceae	Grewia helicterifolia	1
Malvaceae	Grewia henryi	57
Malvaceae	Grewia herbacea	6
Malvaceae	Grewia hexamita	126
Malvaceae	Grewia hierniana	1
Malvaceae	Grewia hirsuta	22
Malvaceae	Grewia hispida	64
Malvaceae	Grewia holstii	166
Malvaceae	Grewia holtzii	24
Malvaceae	Grewia hookeriana	5
Malvaceae	Grewia hornbyi	1
Malvaceae	Grewia humbertii	40
Malvaceae	Grewia humblotii	66
Malvaceae	Grewia inaequilatera	54
Malvaceae	Grewia indandamanica	1
Malvaceae	Grewia insularis	11
Malvaceae	Grewia kakothamnos	15
Malvaceae	Grewia lacei	2
Malvaceae	Grewia laevigata	146
Malvaceae	Grewia lapiazicola	30
Malvaceae	Grewia lasiocarpa	45
Malvaceae	Grewia lasiodiscus	109
Malvaceae	Grewia lavanalensis	100
Malvaceae	Grewia lepidopetala	27
Malvaceae	Grewia leptopus	54
Malvaceae	Grewia leucophylla	60
Malvaceae	Grewia lilacina	13
Malvaceae	Grewia louisii	140
Malvaceae	Grewia luteiflora	8
Malvaceae	Grewia madagascariensis	24
Malvaceae	Grewia malacocarpa	206
Malvaceae	Grewia megalocarpa	11
Malvaceae	Grewia meizophylla	6
Malvaceae	Grewia meridionalis	53
Malvaceae	Grewia mesomischa	411
Malvaceae	Grewia micrantha	54
Malvaceae	Grewia microcarpa	27
Malvaceae	Grewia microcyclea	54
Malvaceae	Grewia microthyrsa	13
Malvaceae	Grewia mildbraedii	287
Malvaceae	Grewia minutiflora	1
Malvaceae	Grewia mollis	535
Malvaceae	Grewia monantha	4
Malvaceae	Grewia monticola	286
Malvaceae	Grewia multiflora	134
Malvaceae	Grewia nematopus	27
Malvaceae	Grewia nitida	64
Malvaceae	Grewia occidentalis	1
Malvaceae	Grewia oligandra	13
Malvaceae	Grewia oligoneura	59
Malvaceae	Grewia optiva	14
Malvaceae	Grewia orbiculata	1
Malvaceae	Grewia orbifolia	112
Malvaceae	Grewia orientalis	81
Malvaceae	Grewia oxyphylla	498
Malvaceae	Grewia pachycalyx	43
Malvaceae	Grewia pannosisepala	1
Malvaceae	Grewia papuana	152
Malvaceae	Grewia pedunculata	13
Malvaceae	Grewia penicillata	2
Malvaceae	Grewia permagna	8
Malvaceae	Grewia perrieri	2
Malvaceae	Grewia pervillei	9
Malvaceae	Grewia picta	35
Malvaceae	Grewia pinnatifida	1
Malvaceae	Grewia piscatorum	20
Malvaceae	Grewia plagiophylla	144
Malvaceae	Grewia polygama	4
Malvaceae	Grewia pondoensis	19
Malvaceae	Grewia praecox	36
Malvaceae	Grewia pubescens	132
Malvaceae	Grewia pulverulenta	22
Malvaceae	Grewia radula	20
Malvaceae	Grewia retinervis	205
Malvaceae	Grewia retusifolia	2848
Malvaceae	Grewia rhombifolia	135
Malvaceae	Grewia rhomboides	10
Malvaceae	Grewia ribesioides	14
Malvaceae	Grewia rizalensis	1
Malvaceae	Grewia robusta	72
Malvaceae	Grewia rogersii	18
Malvaceae	Grewia rolfei	6
Malvaceae	Grewia rothii	3
Malvaceae	Grewia rugosifolia	7
Malvaceae	Grewia rupestris	1
Malvaceae	Grewia sahafariensis	14
Malvaceae	Grewia saligna	6
Malvaceae	Grewia sambiranensis	49
Malvaceae	Grewia sapida	4
Malvaceae	Grewia scabrella	69
Malvaceae	Grewia schinzii	66
Malvaceae	Grewia schmitzii	10
Malvaceae	Grewia schweinfurthii	24
Malvaceae	Grewia sclerophylla	4
Malvaceae	Grewia sely	6
Malvaceae	Grewia seretii	22
Malvaceae	Grewia serrata	1
Malvaceae	Grewia sessiliflora	10
Malvaceae	Grewia setacea	2
Malvaceae	Grewia similiopsis	17
Malvaceae	Grewia similis	99
Malvaceae	Grewia speciosa	2
Malvaceae	Grewia stenophylla	4
Malvaceae	Grewia stolzii	63
Malvaceae	Grewia stuhlmannii	83
Malvaceae	Grewia suarezensis	46
Malvaceae	Grewia subaequalis	11
Malvaceae	Grewia subspathulata	226
Malvaceae	Grewia suffruticosa	1
Malvaceae	Grewia sulcata	81
Malvaceae	Grewia tahitensis	1
Malvaceae	Grewia tannifera	15
Malvaceae	Grewia tembensis	83
Malvaceae	Grewia tenax	267
Malvaceae	Grewia tephrodermis	2
Malvaceae	Grewia thouvenotii	52
Malvaceae	Grewia tiliifolia	82
Malvaceae	Grewia tomentosa	1
Malvaceae	Grewia transzambesica	8
Malvaceae	Grewia trichocarpa	53
Malvaceae	Grewia triflora	106
Malvaceae	Grewia trinervia	125
Malvaceae	Grewia tristis	10
Malvaceae	Grewia truncata	17
Malvaceae	Grewia tsiandrensis	2
Malvaceae	Grewia tulearensis	14
Malvaceae	Grewia turbinata	5
Malvaceae	Grewia ugandensis	43
Malvaceae	Grewia umbellifera	8
Malvaceae	Grewia velutina	23
Malvaceae	Grewia vernicosa	70
Malvaceae	Grewia viguieri	6
Malvaceae	Grewia villosa	352
Malvaceae	Grewia vitiensis	1
Malvaceae	Grewia voloina	10
Malvaceae	Grewia winitii	3
Malvaceae	Grewia yinkiangensis	1
Malvaceae	Guazuma crinita	323
Malvaceae	Guazuma ulmifolia	10292
Malvaceae	Guichenotia alba	41
Malvaceae	Guichenotia angustifolia	68
Malvaceae	Guichenotia anota	31
Malvaceae	Guichenotia apetala	45
Malvaceae	Guichenotia asteriskos	26
Malvaceae	Guichenotia astropletha	22
Malvaceae	Guichenotia basivirida	39
Malvaceae	Guichenotia glandulosa	16
Malvaceae	Guichenotia impudica	30
Malvaceae	Guichenotia intermedia	25
Malvaceae	Guichenotia ledifolia	258
Malvaceae	Guichenotia macrantha	156
Malvaceae	Guichenotia micrantha	243
Malvaceae	Guichenotia quasicalva	27
Malvaceae	Guichenotia sarotes	139
Malvaceae	Guichenotia seorsiflora	26
Malvaceae	Guichenotia tuberculata	33
Malvaceae	Gyranthera caribensis	16
Malvaceae	Gyranthera darienensis	13
Malvaceae	Hampea albipetala	44
Malvaceae	Hampea appendiculata	999
Malvaceae	Hampea bracteolata	6
Malvaceae	Hampea breedlovei	6
Malvaceae	Hampea dukei	1
Malvaceae	Hampea integerrima	116
Malvaceae	Hampea latifolia	1
Malvaceae	Hampea longipes	39
Malvaceae	Hampea mexicana	41
Malvaceae	Hampea micrantha	83
Malvaceae	Hampea montebellensis	11
Malvaceae	Hampea nutricia	103
Malvaceae	Hampea ovatifolia	16
Malvaceae	Hampea platanifolia	122
Malvaceae	Hampea punctulata	63
Malvaceae	Hampea reynae	10
Malvaceae	Hampea rovirosae	87
Malvaceae	Hampea sphaerocarpa	8
Malvaceae	Hampea stipitata	222
Malvaceae	Hampea tomentosa	14
Malvaceae	Hampea trilobata	613
Malvaceae	Harmsia lepidota	1
Malvaceae	Helicteres andersonii	36
Malvaceae	Helicteres angustifolia	550
Malvaceae	Helicteres aspera	20
Malvaceae	Helicteres baruensis	1146
Malvaceae	Helicteres brevispira	1177
Malvaceae	Helicteres cana	724
Malvaceae	Helicteres carthagenensis	9
Malvaceae	Helicteres cidii	7
Malvaceae	Helicteres corylifolia	268
Malvaceae	Helicteres denticulenta	8
Malvaceae	Helicteres eichleri	374
Malvaceae	Helicteres eitenii	81
Malvaceae	Helicteres elongata	75
Malvaceae	Helicteres gardneriana	170
Malvaceae	Helicteres guazumifolia	1296
Malvaceae	Helicteres heptandra	220
Malvaceae	Helicteres hirsuta	191
Malvaceae	Helicteres isora	295
Malvaceae	Helicteres jamaicensis	100
Malvaceae	Helicteres krapovickasii	16
Malvaceae	Helicteres laciniosa	24
Malvaceae	Helicteres lanceolata	39
Malvaceae	Helicteres lhotzkyana	721
Malvaceae	Helicteres longepedunculata	2
Malvaceae	Helicteres macropetala	201
Malvaceae	Helicteres muscosa	322
Malvaceae	Helicteres ovata	412
Malvaceae	Helicteres pentandra	473
Malvaceae	Helicteres pilgeri	18
Malvaceae	Helicteres pintonis	2
Malvaceae	Helicteres prostrata	2
Malvaceae	Helicteres rekoi	5
Malvaceae	Helicteres rhynchocarpa	58
Malvaceae	Helicteres rufipila	6
Malvaceae	Helicteres sacarolha	557
Malvaceae	Helicteres semiglabra	116
Malvaceae	Helicteres semitriloba	43
Malvaceae	Helicteres trapezifolia	1
Malvaceae	Helicteres urupensis	1
Malvaceae	Helicteres vallsii	11
Malvaceae	Helicteres vegae	15
Malvaceae	Helicteres velutina	453
Malvaceae	Helicteres viscida	23
Malvaceae	Helicteres vuarame	61
Malvaceae	Helicteropsis microsiphon	20
Malvaceae	Heliocarpus americanus	2122
Malvaceae	Heliocarpus appendiculatus	607
Malvaceae	Heliocarpus attenuatus	3
Malvaceae	Heliocarpus donnellsmithii	356
Malvaceae	Heliocarpus mexicanus	110
Malvaceae	Heliocarpus occidentalis	101
Malvaceae	Heliocarpus pallidus	256
Malvaceae	Heliocarpus palmeri	83
Malvaceae	Heliocarpus popayanensis	604
Malvaceae	Heliocarpus terebinthinaceus	148
Malvaceae	Heliocarpus velutinus	1
Malvaceae	Helmiopsiella leandrii	8
Malvaceae	Helmiopsiella madagascariensis	111
Malvaceae	Helmiopsis bernieri	104
Malvaceae	Helmiopsis boivinii	14
Malvaceae	Helmiopsis calcicola	2
Malvaceae	Helmiopsis glaberrima	3
Malvaceae	Helmiopsis hily	37
Malvaceae	Helmiopsis polyandra	6
Malvaceae	Helmiopsis pseudopopulus	45
Malvaceae	Helmiopsis richardii	26
Malvaceae	Helmiopsis sphaerocarpa	12
Malvaceae	Herissantia crispa	1638
Malvaceae	Herissantia dressleri	3
Malvaceae	Herissantia intermedia	15
Malvaceae	Herissantia nemoralis	88
Malvaceae	Herissantia tiubae	695
Malvaceae	Hermannia affinis	17
Malvaceae	Hermannia alnifolia	48
Malvaceae	Hermannia althaeoides	54
Malvaceae	Hermannia amabilis	37
Malvaceae	Hermannia amoena	50
Malvaceae	Hermannia angularis	56
Malvaceae	Hermannia aspera	41
Malvaceae	Hermannia boraginiflora	145
Malvaceae	Hermannia bryoniifolia	12
Malvaceae	Hermannia burchellii	37
Malvaceae	Hermannia complicata	13
Malvaceae	Hermannia concinnifolia	31
Malvaceae	Hermannia confusa	2
Malvaceae	Hermannia conglomerata	11
Malvaceae	Hermannia cordifolia	2
Malvaceae	Hermannia cristata	100
Malvaceae	Hermannia cuneifolia	2
Malvaceae	Hermannia damarana	10
Malvaceae	Hermannia decipiens	21
Malvaceae	Hermannia decumbens	53
Malvaceae	Hermannia desertorum	53
Malvaceae	Hermannia diffusa	44
Malvaceae	Hermannia disermifolia	61
Malvaceae	Hermannia disticha	24
Malvaceae	Hermannia elliottiana	16
Malvaceae	Hermannia engleri	12
Malvaceae	Hermannia exappendiculata	108
Malvaceae	Hermannia flammea	153
Malvaceae	Hermannia flammula	87
Malvaceae	Hermannia floribunda	55
Malvaceae	Hermannia fruticulosa	20
Malvaceae	Hermannia gariepina	85
Malvaceae	Hermannia geniculata	100
Malvaceae	Hermannia glabrata	3
Malvaceae	Hermannia glandulosissima	3
Malvaceae	Hermannia grandiflora	57
Malvaceae	Hermannia grandistipula	126
Malvaceae	Hermannia grisea	27
Malvaceae	Hermannia grossularifolia	21
Malvaceae	Hermannia guerkeana	24
Malvaceae	Hermannia helianthemum	24
Malvaceae	Hermannia helicoidea	11
Malvaceae	Hermannia heterophylla	38
Malvaceae	Hermannia holosericea	30
Malvaceae	Hermannia hyssopifolia	147
Malvaceae	Hermannia incana	9
Malvaceae	Hermannia involucrata	30
Malvaceae	Hermannia jacobeifolia	24
Malvaceae	Hermannia johansseni	25
Malvaceae	Hermannia joubertiana	33
Malvaceae	Hermannia lavandulifolia	43
Malvaceae	Hermannia linearifolia	84
Malvaceae	Hermannia linifolia	11
Malvaceae	Hermannia macra	2
Malvaceae	Hermannia merxmuelleri	1
Malvaceae	Hermannia micrantha	12
Malvaceae	Hermannia micropetala	21
Malvaceae	Hermannia minimifolia	5
Malvaceae	Hermannia minutiflora	82
Malvaceae	Hermannia montana	87
Malvaceae	Hermannia mucronulata	25
Malvaceae	Hermannia muirii	10
Malvaceae	Hermannia multiflora	98
Malvaceae	Hermannia muricata	37
Malvaceae	Hermannia odorata	63
Malvaceae	Hermannia oligosperma	9
Malvaceae	Hermannia oliveri	2
Malvaceae	Hermannia parviflora	68
Malvaceae	Hermannia parvula	17
Malvaceae	Hermannia pauciflora	24
Malvaceae	Hermannia paucifolia	50
Malvaceae	Hermannia pfeilii	35
Malvaceae	Hermannia prismatocarpa	39
Malvaceae	Hermannia pulchella	8
Malvaceae	Hermannia repetenda	18
Malvaceae	Hermannia rigida	11
Malvaceae	Hermannia rudis	2
Malvaceae	Hermannia rugosa	36
Malvaceae	Hermannia saccifera	10
Malvaceae	Hermannia sandersonii	20
Malvaceae	Hermannia scabra	2
Malvaceae	Hermannia schlechteriana	6
Malvaceae	Hermannia scordifolia	46
Malvaceae	Hermannia sisymbriifolia	42
Malvaceae	Hermannia solaniflora	27
Malvaceae	Hermannia spinosa	162
Malvaceae	Hermannia staurostemon	37
Malvaceae	Hermannia stipulacea	25
Malvaceae	Hermannia stricta	147
Malvaceae	Hermannia suavis	15
Malvaceae	Hermannia ternifolia	34
Malvaceae	Hermannia texana	14
Malvaceae	Hermannia trifoliata	35
Malvaceae	Hermannia trifurca	147
Malvaceae	Hermannia velutina	72
Malvaceae	Hermannia veronicifolia	11
Malvaceae	Hermannia vestita	23
Malvaceae	Hermannia viscosa	2
Malvaceae	Herrania albiflora	58
Malvaceae	Herrania amazonica	4
Malvaceae	Herrania balaensis	39
Malvaceae	Herrania breviligulata	13
Malvaceae	Herrania camargoana	9
Malvaceae	Herrania dugandii	4
Malvaceae	Herrania kanukuensis	38
Malvaceae	Herrania kofanorum	2
Malvaceae	Herrania laciniifolia	16
Malvaceae	Herrania lemniscata	67
Malvaceae	Herrania nitida	265
Malvaceae	Herrania nycterodendron	77
Malvaceae	Herrania pulcherrima	57
Malvaceae	Herrania purpurea	538
Malvaceae	Herrania tomentella	1
Malvaceae	Hibiscadelphus distans	1
Malvaceae	Hibiscadelphus hualalaiensis	1
Malvaceae	Hibiscus altissimus	28
Malvaceae	Hibiscus aridicola	12
Malvaceae	Hibiscus arnottianus	26
Malvaceae	Hibiscus berberidifolius	35
Malvaceae	Hibiscus bernieri	59
Malvaceae	Hibiscus bifurcatus	266
Malvaceae	Hibiscus biseptus	315
Malvaceae	Hibiscus bojerianus	62
Malvaceae	Hibiscus borealis	3
Malvaceae	Hibiscus brackenridgei	9
Malvaceae	Hibiscus burtt-davyi	31
Malvaceae	Hibiscus caesius	116
Malvaceae	Hibiscus calyphyllus	451
Malvaceae	Hibiscus castroi	17
Malvaceae	Hibiscus chapadensis	3
Malvaceae	Hibiscus clayi	9
Malvaceae	Hibiscus clypeatus	266
Malvaceae	Hibiscus coulteri	359
Malvaceae	Hibiscus cucurbitaceus	4
Malvaceae	Hibiscus denudatus	1340
Malvaceae	Hibiscus dimidiatus	15
Malvaceae	Hibiscus dinteri	25
Malvaceae	Hibiscus diplocrater	32
Malvaceae	Hibiscus discolorifolius	4
Malvaceae	Hibiscus diversifolius	614
Malvaceae	Hibiscus dongolensis	109
Malvaceae	Hibiscus elatus	25
Malvaceae	Hibiscus ellisii	39
Malvaceae	Hibiscus erlangeri	6
Malvaceae	Hibiscus erodiifolius	35
Malvaceae	Hibiscus escobariae	25
Malvaceae	Hibiscus ferreirae	17
Malvaceae	Hibiscus flagelliformis	14
Malvaceae	Hibiscus fragrans	1
Malvaceae	Hibiscus fritzscheae	1
Malvaceae	Hibiscus furcellatus	439
Malvaceae	Hibiscus fuscus	213
Malvaceae	Hibiscus grandidieri	66
Malvaceae	Hibiscus grandiflorus	29
Malvaceae	Hibiscus grandistipulatus	4
Malvaceae	Hibiscus grewiifolius	14
Malvaceae	Hibiscus hamabo	406
Malvaceae	Hibiscus hasslerianus	116
Malvaceae	Hibiscus henningsianus	9
Malvaceae	Hibiscus heterophyllus	1547
Malvaceae	Hibiscus indicus	42
Malvaceae	Hibiscus isalensis	25
Malvaceae	Hibiscus kitaibelifolius	19
Malvaceae	Hibiscus kochii	57
Malvaceae	Hibiscus kokio	30
Malvaceae	Hibiscus labordei	1
Malvaceae	Hibiscus lasiococcus	59
Malvaceae	Hibiscus laxiflorus	25
Malvaceae	Hibiscus lonchosepalus	54
Malvaceae	Hibiscus longisepalus	28
Malvaceae	Hibiscus lunariifolius	33
Malvaceae	Hibiscus macrogonus	93
Malvaceae	Hibiscus macrophyllus	16
Malvaceae	Hibiscus maculatus	3
Malvaceae	Hibiscus mandrarensis	42
Malvaceae	Hibiscus martianus	273
Malvaceae	Hibiscus megistanthus	17
Malvaceae	Hibiscus merxmuelleri	3
Malvaceae	Hibiscus moscheutos	739
Malvaceae	Hibiscus multiformis	43
Malvaceae	Hibiscus mutabilis	283
Malvaceae	Hibiscus mutatus	16
Malvaceae	Hibiscus orbicularis	12
Malvaceae	Hibiscus owariensis	83
Malvaceae	Hibiscus palmatifidus	50
Malvaceae	Hibiscus paludicola	20
Malvaceae	Hibiscus paramutabilis	12
Malvaceae	Hibiscus peruvianus	92
Malvaceae	Hibiscus phoeniceus	470
Malvaceae	Hibiscus platanifolius	4
Malvaceae	Hibiscus platycalyx	26
Malvaceae	Hibiscus poeppigii	168
Malvaceae	Hibiscus pseudohirtus	5
Malvaceae	Hibiscus radiatus	5
Malvaceae	Hibiscus rosa-sinensis	175
Malvaceae	Hibiscus rostellatus	254
Malvaceae	Hibiscus sabdariffa	261
Malvaceae	Hibiscus schizopetalus	85
Malvaceae	Hibiscus sinosyriacus	11
Malvaceae	Hibiscus sororius	216
Malvaceae	Hibiscus sterculiifolius	116
Malvaceae	Hibiscus striatus	220
Malvaceae	Hibiscus subdiversifolius	1
Malvaceae	Hibiscus sulfuranthus	7
Malvaceae	Hibiscus surattensis	472
Malvaceae	Hibiscus syriacus	362
Malvaceae	Hibiscus taiwanensis	344
Malvaceae	Hibiscus thespesianus	71
Malvaceae	Hibiscus tilliaceus	1
Malvaceae	Hibiscus trilobus	18
Malvaceae	Hibiscus verbasciformis	109
Malvaceae	Hibiscus waimeae	14
Malvaceae	Hibiscus waterbergensis	11
Malvaceae	Hibiscus wilsonii	28
Malvaceae	Hildegardia ankaranensis	28
Malvaceae	Hildegardia barteri	54
Malvaceae	Hildegardia erythrosiphon	132
Malvaceae	Hildegardia migeodii	8
Malvaceae	Hildegardia perrieri	52
Malvaceae	Hochreutinera amplexifolia	223
Malvaceae	Hochreutinera hassleriana	205
Malvaceae	Hoheria angustifolia	186
Malvaceae	Hoheria equitum	20
Malvaceae	Hoheria glabrata	2699
Malvaceae	Hoheria lyallii	350
Malvaceae	Hoheria populnea	343
Malvaceae	Horsfordia alata	144
Malvaceae	Horsfordia exalata	8
Malvaceae	Horsfordia newberryi	169
Malvaceae	Horsfordia rotundifolia	43
Malvaceae	Huberodendron allenii	49
Malvaceae	Huberodendron patinoi	107
Malvaceae	Huberodendron swietenioides	448
Malvaceae	Humbertiella decaryi	130
Malvaceae	Humbertiella foliosa	11
Malvaceae	Humbertiella henricii	42
Malvaceae	Humbertiella quararibeoides	30
Malvaceae	Humbertiella tormeyi	13
Malvaceae	Hydrogaster trinervis	177
Malvaceae	Iliamna rivularis	59
Malvaceae	Kearnemalvastrum lacteum	411
Malvaceae	Kearnemalvastrum subtriflorum	371
Malvaceae	Keraudrenia macrantha	7
Malvaceae	Kleinhovia hospita	599
Malvaceae	Kokia cookei	2
Malvaceae	Kokia drynarioides	3
Malvaceae	Kokia kauaiensis	1
Malvaceae	Kosteletzkya diplocrater	172
Malvaceae	Kosteletzkya grantii	39
Malvaceae	Kosteletzkya pentacarpos	225
Malvaceae	Kosteletzkya thouarsiana	9
Malvaceae	Kosteletzkya velutina	56
Malvaceae	Kosteletzkya virginica	128
Malvaceae	Krapovickasia flavescens	117
Malvaceae	Krapovickasia macrodon	165
Malvaceae	Krapovickasia urticifolia	109
Malvaceae	Kydia calycina	43
Malvaceae	Kydia glabrescens	3
Malvaceae	Lagunaria patersonia	29
Malvaceae	Lavatera olbia	9
Malvaceae	Leptonychia bampsii	47
Malvaceae	Leptonychia batangensis	46
Malvaceae	Leptonychia brieyi	2
Malvaceae	Leptonychia chrysocarpa	2
Malvaceae	Leptonychia devillei	7
Malvaceae	Leptonychia dewildei	10
Malvaceae	Leptonychia echinocarpa	331
Malvaceae	Leptonychia lasiogyne	152
Malvaceae	Leptonychia macrantha	57
Malvaceae	Leptonychia mayumbensis	27
Malvaceae	Leptonychia melanocarpa	45
Malvaceae	Leptonychia mildbraedii	662
Malvaceae	Leptonychia multiflora	122
Malvaceae	Leptonychia occidentalis	35
Malvaceae	Leptonychia pallida	141
Malvaceae	Leptonychia pubescens	87
Malvaceae	Leptonychia tokana	197
Malvaceae	Leptonychia usambarensis	506
Malvaceae	Leptonychia wagemansii	4
Malvaceae	Lueheopsis althaeiflora	104
Malvaceae	Lueheopsis burretiana	24
Malvaceae	Lueheopsis duckeana	174
Malvaceae	Lueheopsis hoehnei	553
Malvaceae	Lueheopsis rosea	357
Malvaceae	Lueheopsis rugosa	34
Malvaceae	Macrostelia laurina	49
Malvaceae	Malachra alceifolia	169
Malvaceae	Malachra helodes	29
Malvaceae	Malachra ruderalis	42
Malvaceae	Malachra rudis	56
Malvaceae	Malacothamnus abbottii	30
Malvaceae	Malacothamnus aboriginum	100
Malvaceae	Malacothamnus clementinus	14
Malvaceae	Malacothamnus davidsonii	167
Malvaceae	Malacothamnus densiflorus	181
Malvaceae	Malacothamnus fasciculatus	1116
Malvaceae	Malacothamnus foliosus	7
Malvaceae	Malacothamnus fremontii	403
Malvaceae	Malacothamnus jonesii	60
Malvaceae	Malacothamnus marrubioides	68
Malvaceae	Malva arborea	3070
Malvaceae	Malva assurgentiflora	259
Malvaceae	Malva canariensis	67
Malvaceae	Malva pacifica	18
Malvaceae	Malva parviflora	3669
Malvaceae	Malva subovata	2405
Malvaceae	Malvastrum americanum	155
Malvaceae	Malvastrum aurantiacum	6
Malvaceae	Malvastrum bicuspidatum	141
Malvaceae	Malvastrum corchorifolium	82
Malvaceae	Malvastrum tomentosum	136
Malvaceae	Malvaviscus achanioides	4
Malvaceae	Malvaviscus arboreus	609
Malvaceae	Malvaviscus concinnus	393
Malvaceae	Malvaviscus drummondii	1
Malvaceae	Malvaviscus lanceolatus	4
Malvaceae	Malvaviscus palmanus	49
Malvaceae	Malvaviscus palmatus	1
Malvaceae	Malvaviscus penduliflorus	9
Malvaceae	Malvaviscus urticifolius	5
Malvaceae	Mansonia altissima	193
Malvaceae	Mansonia diatomanthera	11
Malvaceae	Matisia alata	6
Malvaceae	Matisia alchornifolia	122
Malvaceae	Matisia amplifolia	25
Malvaceae	Matisia arteagensis	80
Malvaceae	Matisia bicolor	217
Malvaceae	Matisia bolivarii	1906
Malvaceae	Matisia bracteolosa	688
Malvaceae	Matisia calimana	19
Malvaceae	Matisia castano	146
Malvaceae	Matisia coloradorum	32
Malvaceae	Matisia exalata	25
Malvaceae	Matisia floccosa	48
Malvaceae	Matisia giacomettoi	15
Malvaceae	Matisia glandifera	46
Malvaceae	Matisia idroboi	67
Malvaceae	Matisia lasiocalyx	223
Malvaceae	Matisia lecythicarpa	18
Malvaceae	Matisia longiflora	204
Malvaceae	Matisia longipes	46
Malvaceae	Matisia oblongifolia	94
Malvaceae	Matisia samariensis	3
Malvaceae	Matisia soegengii	114
Malvaceae	Matisia stenopetala	50
Malvaceae	Matisia tinamastiana	21
Malvaceae	Matisia uberrima	7
Malvaceae	Megatritheca devredii	8
Malvaceae	Megatritheca grossedenticulata	36
Malvaceae	Megistostegium microphyllum	123
Malvaceae	Megistostegium nodulosum	102
Malvaceae	Megistostegium perrieri	30
Malvaceae	Melhania acuminata	182
Malvaceae	Melhania ambovombeensis	5
Malvaceae	Melhania angustifolia	4
Malvaceae	Melhania damarana	30
Malvaceae	Melhania decaryana	2
Malvaceae	Melhania didyma	54
Malvaceae	Melhania fiherenanensis	2
Malvaceae	Melhania forbesii	120
Malvaceae	Melhania fruticosa	7
Malvaceae	Melhania hamiltoniana	1
Malvaceae	Melhania integra	18
Malvaceae	Melhania mananarensis	2
Malvaceae	Melhania menafe	3
Malvaceae	Melhania orbiculari-dentata	2
Malvaceae	Melhania phillipsiae	20
Malvaceae	Melhania polygama	10
Malvaceae	Melhania prostrata	184
Malvaceae	Melhania randii	16
Malvaceae	Melhania rehmannii	81
Malvaceae	Melhania rotundata	9
Malvaceae	Melhania spathulata	2
Malvaceae	Melhania suluensis	16
Malvaceae	Melhania transvaalensis	18
Malvaceae	Melhania tulearensis	8
Malvaceae	Melhania virescens	78
Malvaceae	Melochia aristata	1
Malvaceae	Melochia betonicifolia	223
Malvaceae	Melochia caracasana	42
Malvaceae	Melochia colombiana	29
Malvaceae	Melochia degeneriana	2
Malvaceae	Melochia gardneri	7
Malvaceae	Melochia graminifolia	98
Malvaceae	Melochia hassleriana	15
Malvaceae	Melochia illicioides	7
Malvaceae	Melochia leucantha	2
Malvaceae	Melochia lupulina	430
Malvaceae	Melochia manducata	63
Malvaceae	Melochia mollis	22
Malvaceae	Melochia nodiflora	468
Malvaceae	Melochia oaxacana	4
Malvaceae	Melochia odorata	47
Malvaceae	Melochia parvifolia	147
Malvaceae	Melochia pyramidata	394
Malvaceae	Melochia simplex	130
Malvaceae	Melochia spicata	389
Malvaceae	Melochia splendens	45
Malvaceae	Melochia thymifolia	17
Malvaceae	Melochia tomentosa	486
Malvaceae	Melochia ulmifolia	91
Malvaceae	Melochia umbellata	181
Malvaceae	Melochia villosa	175
Malvaceae	Meximalva filipes	49
Malvaceae	Meximalva venusta	6
Malvaceae	Microcos africana	72
Malvaceae	Microcos antidesmifolia	31
Malvaceae	Microcos fibrocarpa	33
Malvaceae	Microcos globulifera	3
Malvaceae	Microcos hirsuta	28
Malvaceae	Microcos latifolia	21
Malvaceae	Microcos latistipulata	1
Malvaceae	Microcos laurifolia	27
Malvaceae	Microcos tomentosa	33
Malvaceae	Monteiroa bullata	29
Malvaceae	Monteiroa catharinensis	20
Malvaceae	Monteiroa dusenii	8
Malvaceae	Monteiroa glomerata	49
Malvaceae	Monteiroa hatschbachii	3
Malvaceae	Monteiroa ptarmicifolia	27
Malvaceae	Monteiroa reitzii	3
Malvaceae	Monteiroa smithii	6
Malvaceae	Monteiroa triangularifolia	5
Malvaceae	Mortoniodendron abelianum	52
Malvaceae	Mortoniodendron anisophyllum	439
Malvaceae	Mortoniodendron apetalum	32
Malvaceae	Mortoniodendron cauliflorum	121
Malvaceae	Mortoniodendron guatemalense	384
Malvaceae	Mortoniodendron hirsutum	51
Malvaceae	Mortoniodendron longipeduncula	1
Malvaceae	Mortoniodendron longipedunculatum	1
Malvaceae	Mortoniodendron membranaceum	3
Malvaceae	Mortoniodendron moralesii	57
Malvaceae	Mortoniodendron palaciosii	4
Malvaceae	Mortoniodendron pentagonum	5
Malvaceae	Mortoniodendron ruizii	2
Malvaceae	Mortoniodendron sulcatum	4
Malvaceae	Mortoniodendron uxpanapense	3
Malvaceae	Mortoniodendron vestitum	48
Malvaceae	Nayariophyton zizyphifolium	3
Malvaceae	Nesogordonia abrahamii	67
Malvaceae	Nesogordonia ambalabeensis	40
Malvaceae	Nesogordonia bernieri	10
Malvaceae	Nesogordonia crassipes	171
Malvaceae	Nesogordonia fertilis	38
Malvaceae	Nesogordonia holtzii	89
Malvaceae	Nesogordonia humbertii	39
Malvaceae	Nesogordonia kabingaensis	414
Malvaceae	Nesogordonia leplaei	8
Malvaceae	Nesogordonia macrophylla	81
Malvaceae	Nesogordonia micrantha	28
Malvaceae	Nesogordonia monantha	7
Malvaceae	Nesogordonia normandii	8
Malvaceae	Nesogordonia pachyneura	25
Malvaceae	Nesogordonia papaverifera	67
Malvaceae	Nesogordonia perpulchra	5
Malvaceae	Nesogordonia perrieri	50
Malvaceae	Nesogordonia stylosa	112
Malvaceae	Nesogordonia thouarsii	85
Malvaceae	Nototriche alternata	4
Malvaceae	Nototriche anthemidifolia	25
Malvaceae	Nototriche azorella	1
Malvaceae	Nototriche borussica	1
Malvaceae	Nototriche castelnaeana	2
Malvaceae	Nototriche flabellata	27
Malvaceae	Nototriche foetida	1
Malvaceae	Nototriche mandoniana	5
Malvaceae	Nototriche meyenii	12
Malvaceae	Nototriche orbignyana	2
Malvaceae	Nototriche pinnata	3
Malvaceae	Nototriche purpurascens	5
Malvaceae	Nototriche staffordiae	1
Malvaceae	Nototriche vargasii	2
Malvaceae	Ochroma pyramidale	1279
Malvaceae	Octolobus heteromerus	100
Malvaceae	Octolobus spectabilis	159
Malvaceae	Pachira amazonica	123
Malvaceae	Pachira aquatica	2018
Malvaceae	Pachira aracamuniana	11
Malvaceae	Pachira brevipes	71
Malvaceae	Pachira calophylla	18
Malvaceae	Pachira coriacea	83
Malvaceae	Pachira cowanii	1
Malvaceae	Pachira cubensis	7
Malvaceae	Pachira duckei	128
Malvaceae	Pachira dugandeana	11
Malvaceae	Pachira emarginata	17
Malvaceae	Pachira faroensis	55
Malvaceae	Pachira flaviflora	85
Malvaceae	Pachira fuscolepidota	23
Malvaceae	Pachira glabra	52
Malvaceae	Pachira gracilis	48
Malvaceae	Pachira humilis	109
Malvaceae	Pachira insignis	627
Malvaceae	Pachira liesneri	18
Malvaceae	Pachira macrocalyx	78
Malvaceae	Pachira mawarinumae	13
Malvaceae	Pachira minor	184
Malvaceae	Pachira nervosa	62
Malvaceae	Pachira nitida	271
Malvaceae	Pachira obovata	21
Malvaceae	Pachira orinocensis	20
Malvaceae	Pachira paraensis	118
Malvaceae	Pachira patinoi	226
Malvaceae	Pachira pseudofaroensis	12
Malvaceae	Pachira pulchra	4
Malvaceae	Pachira punga-schunkei	20
Malvaceae	Pachira quinata	630
Malvaceae	Pachira retusa	141
Malvaceae	Pachira robynsii	1
Malvaceae	Pachira rupicola	42
Malvaceae	Pachira rurrenabaqueana	109
Malvaceae	Pachira sessilis	362
Malvaceae	Pachira sordida	77
Malvaceae	Pachira speciosa	60
Malvaceae	Pachira subandina	5
Malvaceae	Pachira tepuiensis	4
Malvaceae	Pachira tocantina	10
Malvaceae	Pachira trinitensis	22
Malvaceae	Pachira yapacanae	3
Malvaceae	Paradombeya sinensis	11
Malvaceae	Paramelhania decaryana	12
Malvaceae	Patinoa almirajo	26
Malvaceae	Patinoa ichthyotoxica	13
Malvaceae	Patinoa paraensis	72
Malvaceae	Patinoa sphaerocarpa	23
Malvaceae	Peltaea chiquitana	3
Malvaceae	Peltaea edouardii	135
Malvaceae	Peltaea heringeri	31
Malvaceae	Peltaea krapovickasiorum	15
Malvaceae	Peltaea lasiantha	65
Malvaceae	Peltaea macedoi	168
Malvaceae	Peltaea nudicaulis	17
Malvaceae	Peltaea obsita	144
Malvaceae	Peltaea ovata	24
Malvaceae	Peltaea polymorpha	192
Malvaceae	Peltaea riedelii	100
Malvaceae	Peltaea sessiliflora	105
Malvaceae	Peltaea speciosa	355
Malvaceae	Peltaea subpandurata	1
Malvaceae	Peltaea surumuensis	9
Malvaceae	Peltaea trinervis	145
Malvaceae	Pentaplaris davidsmithii	1265
Malvaceae	Pentaplaris doroteae	35
Malvaceae	Pentaplaris huaoranica	64
Malvaceae	Perrierophytum humbertianthum	7
Malvaceae	Perrierophytum humbertii	55
Malvaceae	Phragmocarpidium heringeri	64
Malvaceae	Phragmotheca ecuadorensis	77
Malvaceae	Phragmotheca leucoflora	12
Malvaceae	Phragmotheca mammosa	220
Malvaceae	Phragmotheca siderosa	57
Malvaceae	Phymosia abutiloides	14
Malvaceae	Phymosia rosea	30
Malvaceae	Phymosia umbellata	3
Malvaceae	Plagianthus divaricatus	215
Malvaceae	Pseudabutilon benense	35
Malvaceae	Pseudabutilon callimorphum	41
Malvaceae	Pseudabutilon nigropunctulatum	1
Malvaceae	Pseudabutilon umbellatum	112
Malvaceae	Pseudabutilon virgatum	299
Malvaceae	Pseudobombax andicola	10
Malvaceae	Pseudobombax argentinum	36
Malvaceae	Pseudobombax cajamarcanus	4
Malvaceae	Pseudobombax campestre	147
Malvaceae	Pseudobombax crassipes	6
Malvaceae	Pseudobombax croizatii	42
Malvaceae	Pseudobombax ellipticoideum	18
Malvaceae	Pseudobombax ellipticum	350
Malvaceae	Pseudobombax grandiflorum	1104
Malvaceae	Pseudobombax guayasense	26
Malvaceae	Pseudobombax longiflorum	1038
Malvaceae	Pseudobombax marginatum	1327
Malvaceae	Pseudobombax maximum	11
Malvaceae	Pseudobombax millei	40
Malvaceae	Pseudobombax munguba	257
Malvaceae	Pseudobombax palmeri	5
Malvaceae	Pseudobombax riopretensis	2
Malvaceae	Pseudobombax septenatum	925
Malvaceae	Pseudobombax simplicifolium	386
Malvaceae	Pseudobombax tomentosum	607
Malvaceae	Pterospermum acerifolium	28
Malvaceae	Pterospermum heterophyllum	67
Malvaceae	Pterospermum kingtungense	3
Malvaceae	Pterospermum lanceifolium	16
Malvaceae	Pterospermum menglunense	8
Malvaceae	Pterospermum niveum	90
Malvaceae	Pterospermum proteus	4
Malvaceae	Pterospermum suberifolium	6
Malvaceae	Pterospermum truncatolobatum	16
Malvaceae	Pterospermum yunnanense	1
Malvaceae	Pterygota alata	8
Malvaceae	Pterygota amazonica	289
Malvaceae	Pterygota augouardii	2
Malvaceae	Pterygota bequaertii	121
Malvaceae	Pterygota colombiana	37
Malvaceae	Pterygota excelsa	69
Malvaceae	Pterygota macrocarpa	63
Malvaceae	Pterygota madagascariensis	3
Malvaceae	Pterygota mildbraedii	12
Malvaceae	Pterygota perrieri	7
Malvaceae	Quararibea amazonica	293
Malvaceae	Quararibea aristeguietae	3
Malvaceae	Quararibea asterolepis	400
Malvaceae	Quararibea aurantiocalyx	5
Malvaceae	Quararibea bilobata	2
Malvaceae	Quararibea bracteolosa	99
Malvaceae	Quararibea cacao	4
Malvaceae	Quararibea caldasiana	67
Malvaceae	Quararibea casasecae	7
Malvaceae	Quararibea ciroana	14
Malvaceae	Quararibea cordata	185
Malvaceae	Quararibea costaricensis	155
Malvaceae	Quararibea cruceto	4
Malvaceae	Quararibea dolichopoda	29
Malvaceae	Quararibea dolichosiphon	3
Malvaceae	Quararibea dowdingii	1
Malvaceae	Quararibea duckei	55
Malvaceae	Quararibea floribunda	39
Malvaceae	Quararibea foenigraeca	13
Malvaceae	Quararibea funebris	317
Malvaceae	Quararibea gomeziana	27
Malvaceae	Quararibea grandifolia	36
Malvaceae	Quararibea guianensis	466
Malvaceae	Quararibea hirta	53
Malvaceae	Quararibea intricata	2
Malvaceae	Quararibea jefensis	19
Malvaceae	Quararibea leptandra	36
Malvaceae	Quararibea lomensis	54
Malvaceae	Quararibea longitubulosa	1
Malvaceae	Quararibea magnifica	14
Malvaceae	Quararibea malacocalyx	282
Malvaceae	Quararibea martini	1
Malvaceae	Quararibea obliquifolia	221
Malvaceae	Quararibea obovalifolia	6
Malvaceae	Quararibea ochrocalyx	1745
Malvaceae	Quararibea palenquiana	13
Malvaceae	Quararibea parviflora	1
Malvaceae	Quararibea parvifolia	43
Malvaceae	Quararibea pendula	17
Malvaceae	Quararibea penduliflora	74
Malvaceae	Quararibea platyphylla	55
Malvaceae	Quararibea pterocalyx	111
Malvaceae	Quararibea pumila	42
Malvaceae	Quararibea putumayensis	7
Malvaceae	Quararibea sanblasensis	25
Malvaceae	Quararibea santaritensis	7
Malvaceae	Quararibea sclerophylla	4
Malvaceae	Quararibea spatulata	28
Malvaceae	Quararibea stenophylla	127
Malvaceae	Quararibea steyermarkii	1
Malvaceae	Quararibea turbinata	420
Malvaceae	Quararibea velutina	1
Malvaceae	Quararibea wittii	2740
Malvaceae	Quararibea yunckeri	92
Malvaceae	Radyera farragei	401
Malvaceae	Rayleya bahiensis	19
Malvaceae	Reevesia botingensis	8
Malvaceae	Reevesia formosana	337
Malvaceae	Reevesia glaucophylla	15
Malvaceae	Reevesia lumlingensis	1
Malvaceae	Reevesia pubescens	54
Malvaceae	Reevesia pycnantha	6
Malvaceae	Reevesia rotundifolia	1
Malvaceae	Reevesia rubronervia	1
Malvaceae	Reevesia shangszeensis	1
Malvaceae	Reevesia thyrsoidea	26
Malvaceae	Rhodognaphalon brevicuspe	41
Malvaceae	Rhodognaphalon lukayense	29
Malvaceae	Rhynchosida kearneyi	19
Malvaceae	Rhynchosida physocalyx	88
Malvaceae	Robinsonella brevituba	12
Malvaceae	Robinsonella chiangii	30
Malvaceae	Robinsonella cordata	69
Malvaceae	Robinsonella densiflora	15
Malvaceae	Robinsonella discolor	114
Malvaceae	Robinsonella erasmi-sosae	6
Malvaceae	Robinsonella glabrifolia	14
Malvaceae	Robinsonella hintonii	13
Malvaceae	Robinsonella lindeniana	163
Malvaceae	Robinsonella macvaughii	6
Malvaceae	Robinsonella mirandae	291
Malvaceae	Robinsonella pilosa	28
Malvaceae	Robinsonella pilosissima	14
Malvaceae	Robinsonella samaricarpa	61
Malvaceae	Robinsonella speciosa	50
Malvaceae	Rulingia madagascariensis	80
Malvaceae	Scaphium affine	10
Malvaceae	Scaphium macropodum	458
Malvaceae	Scaphium scaphigerum	14
Malvaceae	Scaphopetalum amoenum	165
Malvaceae	Scaphopetalum blackii	490
Malvaceae	Scaphopetalum dewevrei	97
Malvaceae	Scaphopetalum discolor	6
Malvaceae	Scaphopetalum macranthum	133
Malvaceae	Scaphopetalum parvifolium	16
Malvaceae	Scaphopetalum talbotii	14
Malvaceae	Scaphopetalum thonneri	265
Malvaceae	Scaphopetalum vanderystii	9
Malvaceae	Scaphopetalum zenkeri	79
Malvaceae	Septotheca tessmannii	11
Malvaceae	Sida acuta	2427
Malvaceae	Sida aggregata	140
Malvaceae	Sida angustissima	200
Malvaceae	Sida antillensis	2
Malvaceae	Sida aurantiaca	61
Malvaceae	Sida boliviana	2
Malvaceae	Sida brachystemon	7
Malvaceae	Sida caudata	45
Malvaceae	Sida caulorrhiza	1
Malvaceae	Sida centuriata	6
Malvaceae	Sida cerradoensis	206
Malvaceae	Sida chinensis	11
Malvaceae	Sida chrysantha	150
Malvaceae	Sida ciliaris	784
Malvaceae	Sida coradinii	5
Malvaceae	Sida cordifolia	2546
Malvaceae	Sida elliottii	49
Malvaceae	Sida emilei	18
Malvaceae	Sida fallax	101
Malvaceae	Sida galheirensis	995
Malvaceae	Sida gertiana	5
Malvaceae	Sida glabra	53
Malvaceae	Sida glaziovii	161
Malvaceae	Sida glomerata	592
Malvaceae	Sida gracillima	5
Malvaceae	Sida hatschbachii	4
Malvaceae	Sida hirsutissima	1
Malvaceae	Sida hyssopifolia	72
Malvaceae	Sida jamaicensis	55
Malvaceae	Sida lindheimeri	22
Malvaceae	Sida lonchitis	12
Malvaceae	Sida longipes	4
Malvaceae	Sida luschnathiana	4
Malvaceae	Sida martiana	91
Malvaceae	Sida monteiroi	5
Malvaceae	Sida multicrena	3
Malvaceae	Sida nemorensis	37
Malvaceae	Sida paradoxa	16
Malvaceae	Sida plumosa	10
Malvaceae	Sida poeppigiana	238
Malvaceae	Sida potentilloides	88
Malvaceae	Sida pseudocordifolia	29
Malvaceae	Sida regnellii	36
Malvaceae	Sida rubifolia	2
Malvaceae	Sida rufescens	32
Malvaceae	Sida salviifolia	61
Malvaceae	Sida sampaiana	4
Malvaceae	Sida santaremensis	160
Malvaceae	Sida schimperiana	75
Malvaceae	Sida schininii	2
Malvaceae	Sida schumanniana	11
Malvaceae	Sida serrata	36
Malvaceae	Sida serratifolia	6
Malvaceae	Sida setosa	264
Malvaceae	Sida surumuensis	1
Malvaceae	Sida szechuensis	181
Malvaceae	Sida tragiifolia	16
Malvaceae	Sida tuberculata	163
Malvaceae	Sida ulei	139
Malvaceae	Sida vallsii	24
Malvaceae	Sida viarum	150
Malvaceae	Sidalcea celata	11
Malvaceae	Sidalcea hickmanii	1
Malvaceae	Sidalcea malachroides	117
Malvaceae	Sidalcea malviflora	1802
Malvaceae	Sidalcea multifida	65
Malvaceae	Sidalcea neomexicana	50
Malvaceae	Sidalcea oregana	89
Malvaceae	Sidalcea sparsifolia	180
Malvaceae	Sidastrum lodiegense	9
Malvaceae	Sidastrum micranthum	359
Malvaceae	Sidastrum multiflorum	350
Malvaceae	Sidastrum paniculatum	850
Malvaceae	Sidastrum quinquenervium	16
Malvaceae	Sidastrum strictum	5
Malvaceae	Sidastrum tehuacanum	13
Malvaceae	Solmsia calophylla	351
Malvaceae	Solmsia chrysophylla	47
Malvaceae	Sparrmannia africana	1
Malvaceae	Sparrmannia discolor	25
Malvaceae	Sphaeralcea ambigua	144
Malvaceae	Sphaeralcea angustifolia	118
Malvaceae	Sphaeralcea axillaris	13
Malvaceae	Sphaeralcea bonariensis	25
Malvaceae	Sphaeralcea brevipes	2
Malvaceae	Sphaeralcea caespitosa	12
Malvaceae	Sphaeralcea coccinea	795
Malvaceae	Sphaeralcea cordobensis	3
Malvaceae	Sphaeralcea coulteri	37
Malvaceae	Sphaeralcea digitata	1
Malvaceae	Sphaeralcea emoryi	57
Malvaceae	Sphaeralcea endlichii	10
Malvaceae	Sphaeralcea fendleri	19
Malvaceae	Sphaeralcea fulva	5
Malvaceae	Sphaeralcea gierischii	11
Malvaceae	Sphaeralcea grossulariifolia	70
Malvaceae	Sphaeralcea hainesii	2
Malvaceae	Sphaeralcea hastulata	35
Malvaceae	Sphaeralcea incana	7
Malvaceae	Sphaeralcea janeae	7
Malvaceae	Sphaeralcea laxa	33
Malvaceae	Sphaeralcea leptophylla	20
Malvaceae	Sphaeralcea lindheimeri	1
Malvaceae	Sphaeralcea munroana	23
Malvaceae	Sphaeralcea obtusiloba	4
Malvaceae	Sphaeralcea orcuttii	8
Malvaceae	Sphaeralcea parvifolia	68
Malvaceae	Sphaeralcea pedatifida	2
Malvaceae	Sphaeralcea philippiana	1
Malvaceae	Sphaeralcea procera	2
Malvaceae	Sphaeralcea psoraloides	7
Malvaceae	Sphaeralcea purpurata	4
Malvaceae	Sphaeralcea rusbyi	12
Malvaceae	Sphaeralcea sulphurea	3
Malvaceae	Sphaeralcea wrightii	2
Malvaceae	Spirotheca awadendron	25
Malvaceae	Spirotheca mahechae	2
Malvaceae	Spirotheca michaeli	4
Malvaceae	Spirotheca rivieri	168
Malvaceae	Spirotheca rosea	287
Malvaceae	Sterculia abbreviata	5
Malvaceae	Sterculia aerisperma	52
Malvaceae	Sterculia africana	135
Malvaceae	Sterculia albidiflora	5
Malvaceae	Sterculia alexandri	34
Malvaceae	Sterculia allenii	29
Malvaceae	Sterculia amazonica	7
Malvaceae	Sterculia apeibophylla	483
Malvaceae	Sterculia apetala	1437
Malvaceae	Sterculia appendiculata	45
Malvaceae	Sterculia brevissima	2
Malvaceae	Sterculia caribaea	21
Malvaceae	Sterculia ceramica	106
Malvaceae	Sterculia chicomendesii	38
Malvaceae	Sterculia colombiana	349
Malvaceae	Sterculia corrugata	16
Malvaceae	Sterculia costaricana	128
Malvaceae	Sterculia curiosa	187
Malvaceae	Sterculia dawei	14
Malvaceae	Sterculia duckei	85
Malvaceae	Sterculia euosma	22
Malvaceae	Sterculia excelsa	295
Malvaceae	Sterculia foetida	62
Malvaceae	Sterculia frondosa	381
Malvaceae	Sterculia gengmaensis	1
Malvaceae	Sterculia gilva	3
Malvaceae	Sterculia guapayensis	37
Malvaceae	Sterculia guianensis	7
Malvaceae	Sterculia hainanensis	5
Malvaceae	Sterculia henryi	2
Malvaceae	Sterculia hymenocalyx	7
Malvaceae	Sterculia kayae	74
Malvaceae	Sterculia killipiana	29
Malvaceae	Sterculia lanceifolia	11
Malvaceae	Sterculia lanceolata	186
Malvaceae	Sterculia lisae	5
Malvaceae	Sterculia mexicana	30
Malvaceae	Sterculia mhosya	3
Malvaceae	Sterculia micrantha	1
Malvaceae	Sterculia monosperma	76
Malvaceae	Sterculia multiovula	2
Malvaceae	Sterculia murex	59
Malvaceae	Sterculia oblonga	36
Malvaceae	Sterculia parviflora	100
Malvaceae	Sterculia pendula	8
Malvaceae	Sterculia peruviana	75
Malvaceae	Sterculia pexa	30
Malvaceae	Sterculia pinbienensis	10
Malvaceae	Sterculia pruriens	696
Malvaceae	Sterculia quinqueloba	109
Malvaceae	Sterculia rebeccae	35
Malvaceae	Sterculia recordiana	373
Malvaceae	Sterculia rhinopetala	83
Malvaceae	Sterculia rigidifolia	7
Malvaceae	Sterculia rugosa	61
Malvaceae	Sterculia schliebenii	55
Malvaceae	Sterculia setigera	516
Malvaceae	Sterculia simaoensis	2
Malvaceae	Sterculia speciosa	3
Malvaceae	Sterculia steyermarkii	13
Malvaceae	Sterculia stipulifera	62
Malvaceae	Sterculia striata	1156
Malvaceae	Sterculia subracemosa	1
Malvaceae	Sterculia subviolacea	9
Malvaceae	Sterculia tavia	94
Malvaceae	Sterculia tessmannii	634
Malvaceae	Sterculia tonkinensis	1
Malvaceae	Sterculia tragacantha	957
Malvaceae	Sterculia venezuelensis	8
Malvaceae	Sterculia villifera	33
Malvaceae	Sterculia villosa	24
Malvaceae	Sterculia xolocotzii	1
Malvaceae	Talipariti archboldianum	74
Malvaceae	Talipariti dalbertisii	103
Malvaceae	Talipariti ellipticifolium	34
Malvaceae	Talipariti glabrum	25
Malvaceae	Talipariti pleijtei	18
Malvaceae	Talipariti schlechteri	9
Malvaceae	Talipariti sepikense	11
Malvaceae	Talipariti tiliaceum	206
Malvaceae	Tarasa tenella	54
Malvaceae	Tarrietia utilis	107
Malvaceae	Tetrasida chachapoyensis	18
Malvaceae	Tetrasida serrulata	5
Malvaceae	Tetrasida weberbaueri	1
Malvaceae	Theobroma angustifolium	150
Malvaceae	Theobroma bernoullii	178
Malvaceae	Theobroma bicolor	171
Malvaceae	Theobroma cacao	2412
Malvaceae	Theobroma canumanense	8
Malvaceae	Theobroma cirmolinae	19
Malvaceae	Theobroma duckei	1
Malvaceae	Theobroma gileri	45
Malvaceae	Theobroma glaucum	278
Malvaceae	Theobroma grandiflorum	184
Malvaceae	Theobroma hylaeum	10
Malvaceae	Theobroma mammosum	87
Malvaceae	Theobroma microcarpum	211
Malvaceae	Theobroma nemorale	16
Malvaceae	Theobroma obovatum	701
Malvaceae	Theobroma simiarum	168
Malvaceae	Theobroma sinuosum	4
Malvaceae	Theobroma speciosum	904
Malvaceae	Theobroma subincanum	1316
Malvaceae	Theobroma sylvestre	660
Malvaceae	Theobroma velutinum	45
Malvaceae	Thespesia acutiloba	65
Malvaceae	Thespesia campylosiphon	46
Malvaceae	Thespesia danis	55
Malvaceae	Thespesia grandiflora	5
Malvaceae	Thespesia gummiflua	49
Malvaceae	Thespesia lampas	46
Malvaceae	Thespesia populnea	356
Malvaceae	Thespesia populneoides	662
Malvaceae	Thespesia trilobata	20
Malvaceae	Thomasia gardneri	6
Malvaceae	Tilia americana	145849
Malvaceae	Tilia amurensis	52
Malvaceae	Tilia begoniifolia	2
Malvaceae	Tilia callidonta	2
Malvaceae	Tilia chinensis	139
Malvaceae	Tilia chingiana	20
Malvaceae	Tilia cordata	47657
Malvaceae	Tilia dasystyla	12
Malvaceae	Tilia endochrysea	51
Malvaceae	Tilia henryana	8
Malvaceae	Tilia japonica	1750
Malvaceae	Tilia likiangensis	4
Malvaceae	Tilia mandshurica	40
Malvaceae	Tilia membranacea	5
Malvaceae	Tilia miqueliana	3
Malvaceae	Tilia mongolica	14
Malvaceae	Tilia nobilis	10
Malvaceae	Tilia oliveri	70
Malvaceae	Tilia paucicostata	78
Malvaceae	Tilia platyphyllos	28376
Malvaceae	Tilia tomentosa	151
Malvaceae	Tilia tuan	142
Malvaceae	Trichospermum galeottii	438
Malvaceae	Trichospermum lessertianum	1
Malvaceae	Trichospermum mexicanum	546
Malvaceae	Trichospermum richii	8
Malvaceae	Triplochiton scleroxylon	549
Malvaceae	Triplochiton zambesiacus	3
Malvaceae	Triumfetta actinocarpa	5
Malvaceae	Triumfetta althaeoides	213
Malvaceae	Triumfetta amuletum	14
Malvaceae	Triumfetta arborescens	5
Malvaceae	Triumfetta benguelensis	3
Malvaceae	Triumfetta bogotensis	751
Malvaceae	Triumfetta brachyceras	69
Malvaceae	Triumfetta calderonii	35
Malvaceae	Triumfetta calycina	47
Malvaceae	Triumfetta cordifolia	465
Malvaceae	Triumfetta dekindtiana	52
Malvaceae	Triumfetta delicatula	1
Malvaceae	Triumfetta digitata	40
Malvaceae	Triumfetta dubia	1
Malvaceae	Triumfetta geoides	29
Malvaceae	Triumfetta glechomoides	4
Malvaceae	Triumfetta grandidens	6
Malvaceae	Triumfetta grandiflora	230
Malvaceae	Triumfetta heliocarpoides	14
Malvaceae	Triumfetta katangensis	25
Malvaceae	Triumfetta lappula	1000
Malvaceae	Triumfetta lepidota	17
Malvaceae	Triumfetta longicoma	7
Malvaceae	Triumfetta longicornuta	5
Malvaceae	Triumfetta marunguensis	18
Malvaceae	Triumfetta obtusicornis	17
Malvaceae	Triumfetta oligacantha	2
Malvaceae	Triumfetta paniculata	36
Malvaceae	Triumfetta pilosa	447
Malvaceae	Triumfetta polyandra	64
Malvaceae	Triumfetta procumbens	50
Malvaceae	Triumfetta sampaioi	8
Malvaceae	Triumfetta semitriloba	1846
Malvaceae	Triumfetta sericata	4
Malvaceae	Triumfetta sonderi	157
Malvaceae	Triumfetta tomentosa	144
Malvaceae	Triumfetta trachystema	2
Malvaceae	Triumfetta trifida	8
Malvaceae	Triumfetta welwitschii	185
Malvaceae	Trochetiopsis erythroxylon	2
Malvaceae	Tropidococcus pinnatipartitus	6
Malvaceae	Uladendron codesuri	4
Malvaceae	Urena lobata	501
Malvaceae	Urena repanda	4
Malvaceae	Urena sinuata	8
Malvaceae	Vasivaea alchorneoides	101
Malvaceae	Vasivaea podocarpa	56
Malvaceae	Waltheria ackermanniana	24
Malvaceae	Waltheria albicans	205
Malvaceae	Waltheria berteroi	11
Malvaceae	Waltheria calcicola	7
Malvaceae	Waltheria carpinifolia	35
Malvaceae	Waltheria cinerescens	833
Malvaceae	Waltheria collina	2
Malvaceae	Waltheria communis	725
Malvaceae	Waltheria conzattii	19
Malvaceae	Waltheria excelsa	67
Malvaceae	Waltheria ferruginea	131
Malvaceae	Waltheria glazioviana	1
Malvaceae	Waltheria glomerata	137
Malvaceae	Waltheria involucrata	61
Malvaceae	Waltheria lanceolata	28
Malvaceae	Waltheria madagascariensis	3
Malvaceae	Waltheria maritima	9
Malvaceae	Waltheria operculata	219
Malvaceae	Waltheria ovata	18
Malvaceae	Waltheria petiolata	10
Malvaceae	Waltheria polyantha	63
Malvaceae	Waltheria rotundifolia	329
Malvaceae	Waltheria viscosissima	348
Malvaceae	Wercklea cocleana	18
Malvaceae	Wercklea ferox	288
Malvaceae	Wercklea grandiflora	7
Malvaceae	Wercklea horrida	14
Malvaceae	Wercklea insignis	140
Malvaceae	Wercklea intermedia	2
Malvaceae	Wercklea lutea	71
Malvaceae	Wercklea tulipiflora	6
Malvaceae	Wercklea woodsonii	100
Malvaceae	Wissadula amplissima	466
Malvaceae	Wissadula andina	14
Malvaceae	Wissadula boliviana	19
Malvaceae	Wissadula cardenasii	2
Malvaceae	Wissadula contracta	204
Malvaceae	Wissadula costaricensis	45
Malvaceae	Wissadula cruziana	3
Malvaceae	Wissadula decora	30
Malvaceae	Wissadula densiflora	154
Malvaceae	Wissadula divergens	10
Malvaceae	Wissadula excelsior	449
Malvaceae	Wissadula fadyenii	18
Malvaceae	Wissadula grandifolia	54
Malvaceae	Wissadula gymnanthemum	39
Malvaceae	Wissadula hernandioides	90
Malvaceae	Wissadula indivisa	23
Malvaceae	Wissadula macrantha	6
Malvaceae	Wissadula microcarpa	21
Malvaceae	Wissadula paraguariensis	145
Malvaceae	Wissadula parviflora	106
Malvaceae	Wissadula peredoi	8
Malvaceae	Wissadula periplocifolia	206
Malvaceae	Wissadula setifera	11
Malvaceae	Wissadula sordida	28
Malvaceae	Wissadula stellata	5
Malvaceae	Wissadula subpeltata	184
Malvaceae	Wissadula tucumanensis	27
Malvaceae	Wissadula wissadifolia	52
Marcgraviaceae	Marcgravia atropunctata	120
Marcgraviaceae	Marcgravia brownei	508
Marcgraviaceae	Marcgravia caudata	402
Marcgraviaceae	Marcgravia comosa	1
Marcgraviaceae	Marcgravia coriacea	208
Marcgraviaceae	Marcgravia crassiflora	2
Marcgraviaceae	Marcgravia crenata	203
Marcgraviaceae	Marcgravia dressleri	4
Marcgraviaceae	Marcgravia eichleriana	28
Marcgraviaceae	Marcgravia flagellaris	102
Marcgraviaceae	Marcgravia gentlei	2
Marcgraviaceae	Marcgravia glandulosomarginata	40
Marcgraviaceae	Marcgravia lineolata	4
Marcgraviaceae	Marcgravia longifolia	34
Marcgraviaceae	Marcgravia macrophylla	52
Marcgraviaceae	Marcgravia maguirei	2
Marcgraviaceae	Marcgravia mexicana	259
Marcgraviaceae	Marcgravia myriostigma	5
Marcgraviaceae	Marcgravia nepenthoides	277
Marcgraviaceae	Marcgravia nervosa	317
Marcgraviaceae	Marcgravia oblongifolia	25
Marcgraviaceae	Marcgravia panamensis	51
Marcgraviaceae	Marcgravia patellulifera	2
Marcgraviaceae	Marcgravia pedunculosa	117
Marcgraviaceae	Marcgravia picta	2
Marcgraviaceae	Marcgravia pittieri	137
Marcgraviaceae	Marcgravia polyantha	217
Marcgraviaceae	Marcgravia punctifolia	2
Marcgraviaceae	Marcgravia purpurea	31
Marcgraviaceae	Marcgravia rectiflora	146
Marcgraviaceae	Marcgravia roonii	56
Marcgraviaceae	Marcgravia schippii	138
Marcgraviaceae	Marcgravia serrae	102
Marcgraviaceae	Marcgravia sintenisii	70
Marcgraviaceae	Marcgravia sprucei	25
Marcgraviaceae	Marcgravia stonei	13
Marcgraviaceae	Marcgravia strenua	23
Marcgraviaceae	Marcgravia subcaudata	2
Marcgraviaceae	Marcgravia trinitatis	15
Marcgraviaceae	Marcgravia umbellata	37
Marcgraviaceae	Marcgravia waferi	31
Marcgraviaceae	Marcgravia weberbaueri	93
Marcgraviaceae	Marcgravia williamsii	5
Marcgraviaceae	Marcgravia yukunarum	4
Marcgraviaceae	Marcgraviastrum cuneifolium	29
Marcgraviaceae	Marcgraviastrum delpinianum	1
Marcgraviaceae	Marcgraviastrum gigantophyllum	21
Marcgraviaceae	Marcgraviastrum macrocarpum	44
Marcgraviaceae	Marcgraviastrum mixtum	220
Marcgraviaceae	Marcgraviastrum obovatum	1
Marcgraviaceae	Marcgraviastrum pauciflorum	2
Marcgraviaceae	Marcgraviastrum pendulum	19
Marcgraviaceae	Marcgraviastrum sodiroi	21
Marcgraviaceae	Marcgraviastrum subsessile	222
Marcgraviaceae	Norantea aurantiaca	2
Marcgraviaceae	Norantea goyasensis	17
Marcgraviaceae	Norantea guianensis	1145
Marcgraviaceae	Pseudosarcopera diaz-piedrahitae	23
Marcgraviaceae	Sarcopera anomala	48
Marcgraviaceae	Sarcopera cordachida	11
Marcgraviaceae	Sarcopera flammifera	12
Marcgraviaceae	Sarcopera oxystylis	81
Marcgraviaceae	Sarcopera rosulata	20
Marcgraviaceae	Sarcopera sessiliflora	79
Marcgraviaceae	Sarcopera tepuiensis	35
Marcgraviaceae	Schwartzia adamantium	264
Marcgraviaceae	Schwartzia antioquensis	5
Marcgraviaceae	Schwartzia brasiliensis	276
Marcgraviaceae	Schwartzia brenesii	49
Marcgraviaceae	Schwartzia chocoensis	5
Marcgraviaceae	Schwartzia costaricensis	226
Marcgraviaceae	Schwartzia geniculatiflora	2
Marcgraviaceae	Schwartzia jimenezii	34
Marcgraviaceae	Schwartzia jucuensis	7
Marcgraviaceae	Schwartzia lozaniana	8
Marcgraviaceae	Schwartzia magnifica	25
Marcgraviaceae	Schwartzia parrae	2
Marcgraviaceae	Schwartzia pterosara	5
Marcgraviaceae	Schwartzia spiciflora	4
Marcgraviaceae	Schwartzia tarrazuensis	28
Marcgraviaceae	Schwartzia weddelliana	49
Marcgraviaceae	Souroubea bicolor	94
Marcgraviaceae	Souroubea corallina	142
Marcgraviaceae	Souroubea crassipes	1
Marcgraviaceae	Souroubea crassipetala	22
Marcgraviaceae	Souroubea dasystachya	21
Marcgraviaceae	Souroubea didyma	9
Marcgraviaceae	Souroubea exauriculata	96
Marcgraviaceae	Souroubea fragilis	89
Marcgraviaceae	Souroubea gilgii	117
Marcgraviaceae	Souroubea guianensis	198
Marcgraviaceae	Souroubea intermedia	17
Marcgraviaceae	Souroubea loczyi	142
Marcgraviaceae	Souroubea pachyphylla	5
Marcgraviaceae	Souroubea peruviana	18
Marcgraviaceae	Souroubea stichadenia	15
Marcgraviaceae	Souroubea sympetala	433
Marcgraviaceae	Souroubea vallicola	151
Marcgraviaceae	Souroubea venosa	107
Martyniaceae	Holoregmia viscida	61
Mazaceae	Mazus caducifer	16
Mazaceae	Mazus celsioides	1
Mazaceae	Mazus spicatus	21
Mazaceae	Mazus stachydifolius	163
Medusandraceae	Soyauxia floribunda	142
Medusandraceae	Soyauxia gabonensis	281
Medusandraceae	Soyauxia grandifolia	111
Medusandraceae	Soyauxia talbotii	68
Medusandraceae	Soyauxia velutina	18
Melastomataceae	Acanthella pulchra	17
Melastomataceae	Acanthella sprucei	259
Melastomataceae	Acinodendron amblyandrum	15
Melastomataceae	Acinodendron andreanum	5
Melastomataceae	Acinodendron anisophyllum	9
Melastomataceae	Acinodendron coronatum	98
Melastomataceae	Acinodendron cruentum	8
Melastomataceae	Acinodendron decipiens	12
Melastomataceae	Acinodendron divergens	7
Melastomataceae	Acinodendron domingense	2
Melastomataceae	Acinodendron favosum	1
Melastomataceae	Acinodendron ferrugineum	19
Melastomataceae	Acinodendron furfuraceum	18
Melastomataceae	Acinodendron grandiflorum	20
Melastomataceae	Acinodendron krugii	31
Melastomataceae	Acinodendron lanceolatum	14
Melastomataceae	Acinodendron macranthum	1
Melastomataceae	Acinodendron majale	8
Melastomataceae	Acinodendron martinicense	4
Melastomataceae	Acinodendron mendoncaei	16
Melastomataceae	Acinodendron miocarpum	4
Melastomataceae	Acinodendron mouraei	3
Melastomataceae	Acinodendron neurotrichum	4
Melastomataceae	Acinodendron obovatum	3
Melastomataceae	Acinodendron obtusum	18
Melastomataceae	Acinodendron pastoense	1
Melastomataceae	Acinodendron pergamentaceum	31
Melastomataceae	Acinodendron piperifolium	6
Melastomataceae	Acinodendron plethoricum	70
Melastomataceae	Acinodendron psychrophilum	66
Melastomataceae	Acinodendron quadrangulare	13
Melastomataceae	Acinodendron quintuplinerve	27
Melastomataceae	Acinodendron reclinatum	5
Melastomataceae	Acinodendron reticulatum	7
Melastomataceae	Acinodendron rigidum	4
Melastomataceae	Acinodendron rubricans	5
Melastomataceae	Acinodendron sintenisii	61
Melastomataceae	Acinodendron sordidum	1
Melastomataceae	Acinodendron stenobotryum	41
Melastomataceae	Acinodendron stenourum	23
Melastomataceae	Acinodendron symplocoideum	11
Melastomataceae	Acinodendron thomasianum	32
Melastomataceae	Acinodendron trianae	42
Melastomataceae	Acinodendron trichotomum	15
Melastomataceae	Aciotis acuminifolia	752
Melastomataceae	Aciotis annua	238
Melastomataceae	Aciotis indecora	1504
Melastomataceae	Aciotis ornata	325
Melastomataceae	Aciotis purpurascens	1873
Melastomataceae	Aciotis rubricaulis	1422
Melastomataceae	Acisanthera alsinaefolia	189
Melastomataceae	Acisanthera tetraptera	36
Melastomataceae	Adelobotrys adscendens	959
Melastomataceae	Adelobotrys barbata	38
Melastomataceae	Adelobotrys klugii	56
Melastomataceae	Adelobotrys macrantha	25
Melastomataceae	Adelobotrys macrophylla	19
Melastomataceae	Adelobotrys marginata	65
Melastomataceae	Adelobotrys panamensis	12
Melastomataceae	Adelobotrys praetexta	11
Melastomataceae	Adelobotrys saxosa	8
Melastomataceae	Adelobotrys tessmannii	105
Melastomataceae	Allomaieta ebejicosana	12
Melastomataceae	Allomaieta grandiflora	9
Melastomataceae	Allomaieta hirsuta	35
Melastomataceae	Allomaieta pancurana	43
Melastomataceae	Allomaieta strigosa	19
Melastomataceae	Allomaieta villosa	26
Melastomataceae	Allomaieta zenufanasana	7
Melastomataceae	Allomorphia balansae	39
Melastomataceae	Allomorphia howellii	46
Melastomataceae	Alloneuron majus	4
Melastomataceae	Alloneuron ulei	6
Melastomataceae	Amphiblemma ciliatum	15
Melastomataceae	Amphiblemma cuneatum	4
Melastomataceae	Amphiblemma gossweileri	15
Melastomataceae	Amphiblemma hallei	24
Melastomataceae	Amphiblemma heterophyllum	1
Melastomataceae	Amphiblemma setosum	21
Melastomataceae	Amphorocalyx albus	4
Melastomataceae	Amphorocalyx auratifolius	4
Melastomataceae	Amphorocalyx latifolius	9
Melastomataceae	Amphorocalyx multiflorus	8
Melastomataceae	Amphorocalyx rupestris	14
Melastomataceae	Antherotoma angustifolia	4
Melastomataceae	Arthrostemma ciliatum	1696
Melastomataceae	Astronia ferruginea	350
Melastomataceae	Axinaea affinis	69
Melastomataceae	Axinaea costaricensis	181
Melastomataceae	Axinaea crassinoda	24
Melastomataceae	Axinaea floribunda	24
Melastomataceae	Axinaea glandulosa	210
Melastomataceae	Axinaea grandifolia	19
Melastomataceae	Axinaea lanceolata	84
Melastomataceae	Axinaea lehmannii	22
Melastomataceae	Axinaea macrophylla	155
Melastomataceae	Axinaea merianiae	106
Melastomataceae	Axinaea mertensioides	4
Melastomataceae	Axinaea nitida	26
Melastomataceae	Axinaea oblongifolia	15
Melastomataceae	Axinaea pauciflora	35
Melastomataceae	Axinaea pennellii	6
Melastomataceae	Axinaea quitensis	144
Melastomataceae	Axinaea ruizteranii	4
Melastomataceae	Axinaea sclerophylla	32
Melastomataceae	Axinaea scutigera	101
Melastomataceae	Axinaea sodiroi	6
Melastomataceae	Axinaea tomentosa	2
Melastomataceae	Axinaea weberbaueri	4
Melastomataceae	Axinaea wurdackii	5
Melastomataceae	Barthea barthei	451
Melastomataceae	Behuria capixaba	9
Melastomataceae	Behuria comosa	22
Melastomataceae	Behuria cordifolia	2
Melastomataceae	Behuria glutinosa	9
Melastomataceae	Behuria huberioides	2
Melastomataceae	Behuria insignis	62
Melastomataceae	Behuria parvifolia	7
Melastomataceae	Blakea acostae	2
Melastomataceae	Blakea alternifolia	45
Melastomataceae	Blakea anomala	348
Melastomataceae	Blakea austin-smithii	101
Melastomataceae	Blakea bracteata	232
Melastomataceae	Blakea brasiliensis	19
Melastomataceae	Blakea brunnea	22
Melastomataceae	Blakea calycosa	121
Melastomataceae	Blakea campii	7
Melastomataceae	Blakea chlorantha	97
Melastomataceae	Blakea ciliata	57
Melastomataceae	Blakea coloradensis	5
Melastomataceae	Blakea costaricensis	31
Melastomataceae	Blakea crinita	25
Melastomataceae	Blakea cuneata	69
Melastomataceae	Blakea elliptica	11
Melastomataceae	Blakea eriocalyx	42
Melastomataceae	Blakea foliacea	322
Melastomataceae	Blakea formicaria	5
Melastomataceae	Blakea fuchsioides	24
Melastomataceae	Blakea glabrescens	81
Melastomataceae	Blakea glandulosa	33
Melastomataceae	Blakea gracilis	379
Melastomataceae	Blakea grandiflora	228
Melastomataceae	Blakea gregii	9
Melastomataceae	Blakea grisebachii	17
Melastomataceae	Blakea guatemalensis	179
Melastomataceae	Blakea hammelii	16
Melastomataceae	Blakea harlingii	10
Melastomataceae	Blakea herrerae	79
Melastomataceae	Blakea hirsuta	37
Melastomataceae	Blakea hirsutissima	40
Melastomataceae	Blakea hispida	60
Melastomataceae	Blakea incompta	7
Melastomataceae	Blakea involvens	44
Melastomataceae	Blakea jativae	25
Melastomataceae	Blakea lanuginosa	8
Melastomataceae	Blakea latifolia	4
Melastomataceae	Blakea litoralis	408
Melastomataceae	Blakea madisonii	1
Melastomataceae	Blakea mexiae	51
Melastomataceae	Blakea oldemanii	41
Melastomataceae	Blakea orientalis	28
Melastomataceae	Blakea ovalis	21
Melastomataceae	Blakea paludosa	12
Melastomataceae	Blakea parasitica	408
Melastomataceae	Blakea pauciflora	211
Melastomataceae	Blakea penduliflora	47
Melastomataceae	Blakea perforata	2
Melastomataceae	Blakea podagrica	74
Melastomataceae	Blakea polyantha	30
Melastomataceae	Blakea portentosa	104
Melastomataceae	Blakea princeps	23
Melastomataceae	Blakea punctulata	59
Melastomataceae	Blakea purpusii	14
Melastomataceae	Blakea quadriflora	116
Melastomataceae	Blakea repens	220
Melastomataceae	Blakea rosea	815
Melastomataceae	Blakea rostrata	3
Melastomataceae	Blakea rotundifolia	73
Melastomataceae	Blakea sawadae	131
Melastomataceae	Blakea scarlatina	196
Melastomataceae	Blakea schlimii	86
Melastomataceae	Blakea spruceana	42
Melastomataceae	Blakea standleyana	10
Melastomataceae	Blakea storkii	283
Melastomataceae	Blakea subconnata	320
Melastomataceae	Blakea subvaginata	79
Melastomataceae	Blakea tapantiana	97
Melastomataceae	Blakea tuberculata	279
Melastomataceae	Blakea venusta	33
Melastomataceae	Blakea villosa	6
Melastomataceae	Blakea wilburiana	58
Melastomataceae	Blakea wilsoniorum	22
Melastomataceae	Blastus borneensis	8
Melastomataceae	Blastus brevissimus	2
Melastomataceae	Blastus cochinchinensis	978
Melastomataceae	Blastus mollissimus	1
Melastomataceae	Blastus pauciflorus	142
Melastomataceae	Blastus tenuifolius	1
Melastomataceae	Blastus tsaii	1
Melastomataceae	Brachyotum alpinum	107
Melastomataceae	Brachyotum andreanum	57
Melastomataceae	Brachyotum angustifolium	21
Melastomataceae	Brachyotum azuayense	43
Melastomataceae	Brachyotum barbeyanum	4
Melastomataceae	Brachyotum benthamianum	102
Melastomataceae	Brachyotum campanulare	101
Melastomataceae	Brachyotum campii	93
Melastomataceae	Brachyotum cernuum	11
Melastomataceae	Brachyotum cogniauxii	34
Melastomataceae	Brachyotum confertum	174
Melastomataceae	Brachyotum coronatum	19
Melastomataceae	Brachyotum cutervoanum	4
Melastomataceae	Brachyotum ecuadorense	4
Melastomataceae	Brachyotum fictum	45
Melastomataceae	Brachyotum figueroae	23
Melastomataceae	Brachyotum fraternum	27
Melastomataceae	Brachyotum gleasonii	47
Melastomataceae	Brachyotum gracilescens	82
Melastomataceae	Brachyotum grisebachii	58
Melastomataceae	Brachyotum harlingii	58
Melastomataceae	Brachyotum huancavelicae	2
Melastomataceae	Brachyotum incrassatum	22
Melastomataceae	Brachyotum intermedium	4
Melastomataceae	Brachyotum jamesonii	192
Melastomataceae	Brachyotum johannes-julii	27
Melastomataceae	Brachyotum ledifolium	886
Melastomataceae	Brachyotum lindenii	393
Melastomataceae	Brachyotum longisepalum	22
Melastomataceae	Brachyotum lutescens	8
Melastomataceae	Brachyotum lycopodioides	7
Melastomataceae	Brachyotum lymphatum	3
Melastomataceae	Brachyotum markgrafii	21
Melastomataceae	Brachyotum maximowiczii	24
Melastomataceae	Brachyotum microdon	379
Melastomataceae	Brachyotum multinervium	2
Melastomataceae	Brachyotum multituberculatum	7
Melastomataceae	Brachyotum naudinii	120
Melastomataceae	Brachyotum nutans	26
Melastomataceae	Brachyotum parvifolium	13
Melastomataceae	Brachyotum quinquenerve	195
Melastomataceae	Brachyotum radula	39
Melastomataceae	Brachyotum rosmarinifolium	8
Melastomataceae	Brachyotum rostratum	184
Melastomataceae	Brachyotum rotundifolium	14
Melastomataceae	Brachyotum rugosum	51
Melastomataceae	Brachyotum russatum	15
Melastomataceae	Brachyotum sanguinolentum	96
Melastomataceae	Brachyotum strigosum	427
Melastomataceae	Brachyotum trichocalyx	4
Melastomataceae	Brachyotum tyrianthinum	26
Melastomataceae	Brachyotum virescens	4
Melastomataceae	Brachyotum weberbaueri	10
Melastomataceae	Bredia esquirolii	89
Melastomataceae	Bredia fordii	156
Melastomataceae	Bredia hirsuta	231
Melastomataceae	Bredia longiloba	16
Melastomataceae	Bredia oldhamii	514
Melastomataceae	Bredia quadrangularis	76
Melastomataceae	Bredia sessilifolia	19
Melastomataceae	Bucquetia glutinosa	1304
Melastomataceae	Bucquetia nigritella	17
Melastomataceae	Bucquetia vernicosa	5
Melastomataceae	Calvoa pulcherrima	89
Melastomataceae	Calvoa stenophylla	4
Melastomataceae	Calycogonium calycopteris	2
Melastomataceae	Calycogonium glabratum	1
Melastomataceae	Calycogonium moanum	1
Melastomataceae	Cambessedesia atropurpurea	5
Melastomataceae	Cambessedesia corymbosa	82
Melastomataceae	Cambessedesia eichleri	79
Melastomataceae	Cambessedesia harleyi	80
Melastomataceae	Cambessedesia hermogenesii	30
Melastomataceae	Cambessedesia hilariana	753
Melastomataceae	Cambessedesia latevenosa	14
Melastomataceae	Cambessedesia membranacea	95
Melastomataceae	Cambessedesia purpurata	216
Melastomataceae	Cambessedesia rupestris	34
Melastomataceae	Cambessedesia salviifolia	97
Melastomataceae	Cambessedesia tenuis	118
Melastomataceae	Cambessedesia weddellii	15
Melastomataceae	Cambessedesia wurdackii	95
Melastomataceae	Castratella piloselloides	1065
Melastomataceae	Centradenia floribunda	50
Melastomataceae	Centradenia grandifolia	169
Melastomataceae	Centradenia inaequilateralis	600
Melastomataceae	Centradenia paradoxa	123
Melastomataceae	Centradeniastrum album	24
Melastomataceae	Centronia brachycera	8
Melastomataceae	Centronia laurifolia	86
Melastomataceae	Centronia neblinae	11
Melastomataceae	Centronia peruviana	4
Melastomataceae	Centronia reticulata	7
Melastomataceae	Chaetolepis alpina	37
Melastomataceae	Chaetolepis anisandra	45
Melastomataceae	Chaetolepis lindeniana	112
Melastomataceae	Chaetolepis loricarella	4
Melastomataceae	Chaetolepis microphylla	186
Melastomataceae	Chaetolepis perijensis	4
Melastomataceae	Chaetolepis santamartensis	3
Melastomataceae	Chaetostoma albiflorum	19
Melastomataceae	Chaetostoma armatum	179
Melastomataceae	Chaetostoma fastigiatum	7
Melastomataceae	Chaetostoma flavum	31
Melastomataceae	Chaetostoma pungens	77
Melastomataceae	Chaetostoma selagineum	129
Melastomataceae	Chaetostoma stenocladon	79
Melastomataceae	Charianthus alpinus	17
Melastomataceae	Charianthus nodosus	8
Melastomataceae	Clidemia ablusa	1
Melastomataceae	Clidemia acostae	68
Melastomataceae	Clidemia acurensis	1
Melastomataceae	Clidemia acutifolia	13
Melastomataceae	Clidemia allardii	278
Melastomataceae	Clidemia almedae	2
Melastomataceae	Clidemia alternifolia	46
Melastomataceae	Clidemia ampla	3
Melastomataceae	Clidemia andersonii	5
Melastomataceae	Clidemia anisophylla	12
Melastomataceae	Clidemia aphanantha	31
Melastomataceae	Clidemia asplundii	2
Melastomataceae	Clidemia attenuata	14
Melastomataceae	Clidemia ayangannensis	3
Melastomataceae	Clidemia bernardii	42
Melastomataceae	Clidemia biolleyana	19
Melastomataceae	Clidemia biserrata	300
Melastomataceae	Clidemia blepharodes	101
Melastomataceae	Clidemia bullosa	272
Melastomataceae	Clidemia buntingii	8
Melastomataceae	Clidemia capilliflora	158
Melastomataceae	Clidemia capillipes	35
Melastomataceae	Clidemia capitata	154
Melastomataceae	Clidemia capitellata	2368
Melastomataceae	Clidemia caudata	40
Melastomataceae	Clidemia charadrophila	18
Melastomataceae	Clidemia ciliata	387
Melastomataceae	Clidemia clandestina	21
Melastomataceae	Clidemia collina	60
Melastomataceae	Clidemia conglomerata	132
Melastomataceae	Clidemia cordata	12
Melastomataceae	Clidemia costaricensis	224
Melastomataceae	Clidemia crenulata	502
Melastomataceae	Clidemia cuatrecasasii	13
Melastomataceae	Clidemia cursoris	26
Melastomataceae	Clidemia cymifera	4
Melastomataceae	Clidemia davidsei	35
Melastomataceae	Clidemia debilis	320
Melastomataceae	Clidemia densiflora	183
Melastomataceae	Clidemia dentata	2146
Melastomataceae	Clidemia diffusa	4
Melastomataceae	Clidemia dimorphica	451
Melastomataceae	Clidemia discolor	609
Melastomataceae	Clidemia domingensis	13
Melastomataceae	Clidemia donnell-smithii	21
Melastomataceae	Clidemia ecuadorensis	29
Melastomataceae	Clidemia eggersii	8
Melastomataceae	Clidemia epibaterium	147
Melastomataceae	Clidemia epiphytica	851
Melastomataceae	Clidemia evanescens	4
Melastomataceae	Clidemia fendleri	21
Melastomataceae	Clidemia ferox	6
Melastomataceae	Clidemia fissinervia	2
Melastomataceae	Clidemia flexuosa	6
Melastomataceae	Clidemia fluminensis	16
Melastomataceae	Clidemia foliosa	2
Melastomataceae	Clidemia folsomii	48
Melastomataceae	Clidemia fraterna	20
Melastomataceae	Clidemia fulva	91
Melastomataceae	Clidemia garcia-barrigae	33
Melastomataceae	Clidemia globuliflora	83
Melastomataceae	Clidemia graciliflora	22
Melastomataceae	Clidemia gracilipes	19
Melastomataceae	Clidemia gracilis	172
Melastomataceae	Clidemia granvillei	7
Melastomataceae	Clidemia hammelii	342
Melastomataceae	Clidemia heptamera	63
Melastomataceae	Clidemia heteronervis	1
Melastomataceae	Clidemia heteroneura	96
Melastomataceae	Clidemia heterophylla	283
Melastomataceae	Clidemia hirta	1239
Melastomataceae	Clidemia imparilis	2
Melastomataceae	Clidemia inobsepta	98
Melastomataceae	Clidemia inopinata	7
Melastomataceae	Clidemia involucrata	40
Melastomataceae	Clidemia japurensis	289
Melastomataceae	Clidemia juruensis	55
Melastomataceae	Clidemia kappleri	8
Melastomataceae	Clidemia laevifolia	62
Melastomataceae	Clidemia laxiflora	29
Melastomataceae	Clidemia linearis	5
Melastomataceae	Clidemia longifolia	12
Melastomataceae	Clidemia longipedunculata	26
Melastomataceae	Clidemia marahuacensis	16
Melastomataceae	Clidemia matudae	16
Melastomataceae	Clidemia microthyrsa	13
Melastomataceae	Clidemia minutiflora	124
Melastomataceae	Clidemia monantha	110
Melastomataceae	Clidemia morichensis	10
Melastomataceae	Clidemia mortoniana	41
Melastomataceae	Clidemia myrmecina	75
Melastomataceae	Clidemia neblinae	1
Melastomataceae	Clidemia novemnervia	152
Melastomataceae	Clidemia obliqua	71
Melastomataceae	Clidemia oblonga	27
Melastomataceae	Clidemia octona	1382
Melastomataceae	Clidemia ombrophila	464
Melastomataceae	Clidemia ostentata	30
Melastomataceae	Clidemia ostrina	196
Melastomataceae	Clidemia pakaraimae	6
Melastomataceae	Clidemia petiolaris	518
Melastomataceae	Clidemia petiolata	16
Melastomataceae	Clidemia pilosa	49
Melastomataceae	Clidemia piperifolia	38
Melastomataceae	Clidemia pittieri	53
Melastomataceae	Clidemia plumosa	14
Melastomataceae	Clidemia pubescens	123
Melastomataceae	Clidemia purpurea	32
Melastomataceae	Clidemia pustulata	118
Melastomataceae	Clidemia pycnaster	45
Melastomataceae	Clidemia quinquenervia	107
Melastomataceae	Clidemia radicans	174
Melastomataceae	Clidemia reitziana	108
Melastomataceae	Clidemia rodriguezii	52
Melastomataceae	Clidemia rubra	512
Melastomataceae	Clidemia rubrinervis	18
Melastomataceae	Clidemia ruddae	5
Melastomataceae	Clidemia sandwithii	7
Melastomataceae	Clidemia scopulina	6
Melastomataceae	Clidemia semijuga	47
Melastomataceae	Clidemia septuplinervia	1086
Melastomataceae	Clidemia sericea	1133
Melastomataceae	Clidemia serpens	73
Melastomataceae	Clidemia sessiliflora	282
Melastomataceae	Clidemia setosa	169
Melastomataceae	Clidemia siapensis	5
Melastomataceae	Clidemia silvicola	25
Melastomataceae	Clidemia simpsonii	31
Melastomataceae	Clidemia spectabilis	185
Melastomataceae	Clidemia sprucei	211
Melastomataceae	Clidemia stellipilis	17
Melastomataceae	Clidemia steyermarkii	3
Melastomataceae	Clidemia strigillosa	312
Melastomataceae	Clidemia submontana	54
Melastomataceae	Clidemia subpeltata	49
Melastomataceae	Clidemia taurina	114
Melastomataceae	Clidemia tenebrosa	34
Melastomataceae	Clidemia tepuiensis	44
Melastomataceae	Clidemia tetrapetala	24
Melastomataceae	Clidemia tococoidea	54
Melastomataceae	Clidemia trichosantha	54
Melastomataceae	Clidemia tuerckheimii	4
Melastomataceae	Clidemia ulei	16
Melastomataceae	Clidemia umbellata	3
Melastomataceae	Clidemia umbrosa	17
Melastomataceae	Clidemia urceolata	565
Melastomataceae	Clidemia utleyana	93
Melastomataceae	Clidemia variifolia	84
Melastomataceae	Clidemia venosa	22
Melastomataceae	Clidemia ventricosa	16
Melastomataceae	Clidemia verruculosa	2
Melastomataceae	Comolia ayangannae	8
Melastomataceae	Comolia berberifolia	3
Melastomataceae	Comolia coriacea	45
Melastomataceae	Comolia lanceiflora	104
Melastomataceae	Comolia leptophylla	40
Melastomataceae	Comolia microphylla	218
Melastomataceae	Comolia montana	18
Melastomataceae	Comolia nummularioides	19
Melastomataceae	Comolia ovalifolia	479
Melastomataceae	Comolia prostrata	4
Melastomataceae	Comolia serpyllacea	7
Melastomataceae	Comolia sertularia	204
Melastomataceae	Comolia sessilis	122
Melastomataceae	Comolia smithii	18
Melastomataceae	Comolia stenodon	73
Melastomataceae	Comolia vernicosa	50
Melastomataceae	Comolia villosa	553
Melastomataceae	Conostegia arborea	31
Melastomataceae	Conostegia attenuata	93
Melastomataceae	Conostegia bigibbosa	67
Melastomataceae	Conostegia bracteata	460
Melastomataceae	Conostegia brenesii	11
Melastomataceae	Conostegia caelestis	76
Melastomataceae	Conostegia centronioides	185
Melastomataceae	Conostegia chiriquensis	101
Melastomataceae	Conostegia cinnamomea	334
Melastomataceae	Conostegia cuatrecasii	88
Melastomataceae	Conostegia dentata	124
Melastomataceae	Conostegia extinctoria	34
Melastomataceae	Conostegia formosa	2
Melastomataceae	Conostegia hirtella	3
Melastomataceae	Conostegia icosandra	633
Melastomataceae	Conostegia inusitata	5
Melastomataceae	Conostegia jaliscana	3
Melastomataceae	Conostegia lasiopoda	381
Melastomataceae	Conostegia macrantha	42
Melastomataceae	Conostegia micrantha	718
Melastomataceae	Conostegia montana	605
Melastomataceae	Conostegia monteleagreana	216
Melastomataceae	Conostegia muriculata	41
Melastomataceae	Conostegia oerstediana	401
Melastomataceae	Conostegia pittieri	417
Melastomataceae	Conostegia plumosa	24
Melastomataceae	Conostegia polyandra	94
Melastomataceae	Conostegia procera	2
Melastomataceae	Conostegia rhodopetala	201
Melastomataceae	Conostegia rufescens	539
Melastomataceae	Conostegia setifera	195
Melastomataceae	Conostegia setosa	971
Melastomataceae	Conostegia speciosa	542
Melastomataceae	Conostegia subcrustulata	792
Melastomataceae	Conostegia superba	232
Melastomataceae	Conostegia tenuifolia	303
Melastomataceae	Conostegia volcanalis	153
Melastomataceae	Conostegia vulcanicola	54
Melastomataceae	Conostegia xalapensis	2648
Melastomataceae	Cyphotheca montana	26
Melastomataceae	Desmoscelis calcarata	14
Melastomataceae	Desmoscelis villosa	316
Melastomataceae	Dicellandra descoingsii	58
Melastomataceae	Dichaetanthera africana	214
Melastomataceae	Dichaetanthera altissima	1
Melastomataceae	Dichaetanthera arborea	23
Melastomataceae	Dichaetanthera articulata	20
Melastomataceae	Dichaetanthera asperrima	2
Melastomataceae	Dichaetanthera bifida	32
Melastomataceae	Dichaetanthera brevicauda	4
Melastomataceae	Dichaetanthera ciliata	2
Melastomataceae	Dichaetanthera cordifolia	109
Melastomataceae	Dichaetanthera cornifrons	2
Melastomataceae	Dichaetanthera corymbosa	139
Melastomataceae	Dichaetanthera crassinodis	43
Melastomataceae	Dichaetanthera decaryi	2
Melastomataceae	Dichaetanthera grandifolia	1
Melastomataceae	Dichaetanthera heteromorpha	6
Melastomataceae	Dichaetanthera hirsuta	8
Melastomataceae	Dichaetanthera lancifolia	7
Melastomataceae	Dichaetanthera lutescens	7
Melastomataceae	Dichaetanthera madagascariensis	1
Melastomataceae	Dichaetanthera matitanensis	2
Melastomataceae	Dichaetanthera oblongifolia	152
Melastomataceae	Dichaetanthera rutenbergiana	9
Melastomataceae	Dichaetanthera sambiranensis	14
Melastomataceae	Dichaetanthera scabra	5
Melastomataceae	Dichaetanthera squamata	2
Melastomataceae	Dichaetanthera strigosa	38
Melastomataceae	Dichaetanthera trichopoda	3
Melastomataceae	Dichaetanthera tsaratananensis	12
Melastomataceae	Dichaetanthera villosissima	6
Melastomataceae	Dinophora spenneroides	461
Melastomataceae	Dionycha boinensis	3
Melastomataceae	Dionycha bojerii	24
Melastomataceae	Dionycha triangularis	34
Melastomataceae	Diplectria barbata	9
Melastomataceae	Dissotis barteri	29
Melastomataceae	Dissotis fruticosa	4
Melastomataceae	Dissotis grandiflora	19
Melastomataceae	Dissotis pauciflora	7
Melastomataceae	Ernestia blackii	10
Melastomataceae	Ernestia cataractae	9
Melastomataceae	Ernestia confertiflora	33
Melastomataceae	Ernestia cordifolia	29
Melastomataceae	Ernestia glandulosa	22
Melastomataceae	Ernestia granvillei	25
Melastomataceae	Ernestia minor	5
Melastomataceae	Ernestia pullei	19
Melastomataceae	Ernestia quadriseta	5
Melastomataceae	Ernestia rubra	20
Melastomataceae	Ernestia subglabra	2
Melastomataceae	Ernestia tenella	63
Melastomataceae	Eugenia acapulcensis	1320
Melastomataceae	Eugenia aceitillo	1
Melastomataceae	Eugenia acrensis	25
Melastomataceae	Eugenia acrisepala	1
Melastomataceae	Eugenia adenantha	29
Melastomataceae	Eugenia adenocarpa	1
Melastomataceae	Eugenia aequatoriensis	4
Melastomataceae	Eugenia aerosa	4
Melastomataceae	Eugenia aeruginea	269
Melastomataceae	Eugenia afzelii	2
Melastomataceae	Eugenia agathopoda	9
Melastomataceae	Eugenia aherniana	4
Melastomataceae	Eugenia alagoensis	12
Melastomataceae	Eugenia alaotrensis	24
Melastomataceae	Eugenia albicans	38
Melastomataceae	Eugenia alnifolia	2
Melastomataceae	Eugenia alpina	4
Melastomataceae	Eugenia amatenangensis	28
Melastomataceae	Eugenia ambanizanensis	3
Melastomataceae	Eugenia amblyosepala	10
Melastomataceae	Eugenia amoena	2
Melastomataceae	Eugenia amplifolia	1
Melastomataceae	Eugenia amshoffiae	1
Melastomataceae	Eugenia anafensis	1
Melastomataceae	Eugenia analamerensis	10
Melastomataceae	Eugenia anastomosans	2705
Melastomataceae	Eugenia ancorifera	1
Melastomataceae	Eugenia angustissima	312
Melastomataceae	Eugenia ankarensis	1
Melastomataceae	Eugenia anomala	78
Melastomataceae	Eugenia anthacanthoides	5
Melastomataceae	Eugenia antongilensis	3
Melastomataceae	Eugenia apiocarpa	2
Melastomataceae	Eugenia arawakorum	10
Melastomataceae	Eugenia ardisioides	5
Melastomataceae	Eugenia ardyceae	8
Melastomataceae	Eugenia arenaria	26
Melastomataceae	Eugenia arenicola	5
Melastomataceae	Eugenia arenosa	15
Melastomataceae	Eugenia argyrophylla	7
Melastomataceae	Eugenia armeniaca	11
Melastomataceae	Eugenia arthroopoda	19
Melastomataceae	Eugenia arvensis	2
Melastomataceae	Eugenia aschersoniana	11
Melastomataceae	Eugenia asperifolia	3
Melastomataceae	Eugenia astringens	302
Melastomataceae	Eugenia atroracemosa	5
Melastomataceae	Eugenia atrosquamata	1
Melastomataceae	Eugenia augustana	5
Melastomataceae	Eugenia aurata	562
Melastomataceae	Eugenia austin-smithii	179
Melastomataceae	Eugenia avicenniae	8
Melastomataceae	Eugenia axillaris	732
Melastomataceae	Eugenia azeda	17
Melastomataceae	Eugenia azurensis	62
Melastomataceae	Eugenia bacopari	43
Melastomataceae	Eugenia badia	6
Melastomataceae	Eugenia bahiana	4
Melastomataceae	Eugenia bahiensis	133
Melastomataceae	Eugenia baileyi	14
Melastomataceae	Eugenia bajaverapazana	1
Melastomataceae	Eugenia balansae	2
Melastomataceae	Eugenia banderensis	4
Melastomataceae	Eugenia barriosana	1
Melastomataceae	Eugenia basilaris	112
Melastomataceae	Eugenia batingabranca	20
Melastomataceae	Eugenia belemitana	6
Melastomataceae	Eugenia belloi	18
Melastomataceae	Eugenia bergii	2
Melastomataceae	Eugenia beyeri	2
Melastomataceae	Eugenia biflora	1264
Melastomataceae	Eugenia bimarginata	590
Melastomataceae	Eugenia blanchetiana	62
Melastomataceae	Eugenia blanda	7
Melastomataceae	Eugenia blastantha	117
Melastomataceae	Eugenia bocainensis	19
Melastomataceae	Eugenia boliviana	17
Melastomataceae	Eugenia bosseri	6
Melastomataceae	Eugenia botequimensis	6
Melastomataceae	Eugenia brasiliensis	239
Melastomataceae	Eugenia breedlovei	15
Melastomataceae	Eugenia brejoensis	104
Melastomataceae	Eugenia brevipedunculata	2
Melastomataceae	Eugenia brevistyla	173
Melastomataceae	Eugenia brongniartiana	68
Melastomataceae	Eugenia brownsbergii	15
Melastomataceae	Eugenia brunneopubescens	1
Melastomataceae	Eugenia brunoi	2
Melastomataceae	Eugenia bryanii	1
Melastomataceae	Eugenia bukobensis	10
Melastomataceae	Eugenia bullata	39
Melastomataceae	Eugenia bumelioides	28
Melastomataceae	Eugenia bunchosiifolia	27
Melastomataceae	Eugenia burkartiana	136
Melastomataceae	Eugenia buxifolia	24
Melastomataceae	Eugenia byssacea	3
Melastomataceae	Eugenia cachoeirensis	49
Melastomataceae	Eugenia cacuminum	12
Melastomataceae	Eugenia caducibracteata	20
Melastomataceae	Eugenia callichroma	2
Melastomataceae	Eugenia calophylloides	101
Melastomataceae	Eugenia calva	28
Melastomataceae	Eugenia calycina	98
Melastomataceae	Eugenia candolleana	405
Melastomataceae	Eugenia cantuana	2
Melastomataceae	Eugenia capensis	804
Melastomataceae	Eugenia capitulifera	15
Melastomataceae	Eugenia capparidifolia	32
Melastomataceae	Eugenia capuli	1532
Melastomataceae	Eugenia cararensis	32
Melastomataceae	Eugenia carranzae	5
Melastomataceae	Eugenia cartagensis	93
Melastomataceae	Eugenia casearioides	4
Melastomataceae	Eugenia cassinoides	7
Melastomataceae	Eugenia castaneiflora	5
Melastomataceae	Eugenia catharinae	51
Melastomataceae	Eugenia catharinensis	72
Melastomataceae	Eugenia cavalcanteana	2
Melastomataceae	Eugenia cayoana	7
Melastomataceae	Eugenia cerasiflora	230
Melastomataceae	Eugenia cereja	59
Melastomataceae	Eugenia cerrocacaoensis	14
Melastomataceae	Eugenia cervina	8
Melastomataceae	Eugenia chahalana	25
Melastomataceae	Eugenia chartacea	8
Melastomataceae	Eugenia chavarriae	18
Melastomataceae	Eugenia chepensis	54
Melastomataceae	Eugenia chiapensis	17
Melastomataceae	Eugenia chinajensis	14
Melastomataceae	Eugenia chlorophylla	59
Melastomataceae	Eugenia choapamensis	46
Melastomataceae	Eugenia chrootricha	4
Melastomataceae	Eugenia chrootrichoides	1
Melastomataceae	Eugenia chrysobalanoides	1
Melastomataceae	Eugenia chrysophyllum	79
Melastomataceae	Eugenia churutensis	2
Melastomataceae	Eugenia cincta	1
Melastomataceae	Eugenia cinerascens	11
Melastomataceae	Eugenia cintalapana	2
Melastomataceae	Eugenia citrifolia	123
Melastomataceae	Eugenia citroides	23
Melastomataceae	Eugenia clarensis	1
Melastomataceae	Eugenia cloiselii	24
Melastomataceae	Eugenia cocosensis	2
Melastomataceae	Eugenia coffeifolia	191
Melastomataceae	Eugenia coibensis	20
Melastomataceae	Eugenia colipensis	226
Melastomataceae	Eugenia comorensis	15
Melastomataceae	Eugenia complicata	177
Melastomataceae	Eugenia concava	6
Melastomataceae	Eugenia conduplicata	8
Melastomataceae	Eugenia confusa	69
Melastomataceae	Eugenia congolensis	12
Melastomataceae	Eugenia conjuncta	12
Melastomataceae	Eugenia convexinervia	49
Melastomataceae	Eugenia copacabanensis	73
Melastomataceae	Eugenia corcovadensis	5
Melastomataceae	Eugenia cordata	34
Melastomataceae	Eugenia coronata	81
Melastomataceae	Eugenia corozalensis	1
Melastomataceae	Eugenia corrientina	13
Melastomataceae	Eugenia corusca	30
Melastomataceae	Eugenia costaricensis	306
Melastomataceae	Eugenia costatifructa	26
Melastomataceae	Eugenia cotinifolia	1
Melastomataceae	Eugenia coursiana	2
Melastomataceae	Eugenia cowanii	5
Melastomataceae	Eugenia coyolensis	3
Melastomataceae	Eugenia crassa	6
Melastomataceae	Eugenia crassimarginata	4
Melastomataceae	Eugenia craveniana	6
Melastomataceae	Eugenia crenata	4
Melastomataceae	Eugenia crenularis	79
Melastomataceae	Eugenia crenulata	7
Melastomataceae	Eugenia cribrata	36
Melastomataceae	Eugenia cricamolensis	18
Melastomataceae	Eugenia cristaensis	80
Melastomataceae	Eugenia cristalensis	1
Melastomataceae	Eugenia cristata	3
Melastomataceae	Eugenia crossopterygoides	1
Melastomataceae	Eugenia cuaoensis	1
Melastomataceae	Eugenia cucullata	22
Melastomataceae	Eugenia culminicola	49
Melastomataceae	Eugenia cuprea	178
Melastomataceae	Eugenia cupulata	113
Melastomataceae	Eugenia cupuligera	2
Melastomataceae	Eugenia curvivenia	10
Melastomataceae	Eugenia cuspidifolia	64
Melastomataceae	Eugenia cyclophylla	92
Melastomataceae	Eugenia cydoniifolia	3
Melastomataceae	Eugenia cymatodes	15
Melastomataceae	Eugenia daaouiensis	6
Melastomataceae	Eugenia daenikeri	2
Melastomataceae	Eugenia darcyi	23
Melastomataceae	Eugenia decussata	6
Melastomataceae	Eugenia demeusei	44
Melastomataceae	Eugenia denigrata	4
Melastomataceae	Eugenia dentata	7
Melastomataceae	Eugenia dewevrei	19
Melastomataceae	Eugenia dibrachiata	10
Melastomataceae	Eugenia dichroma	61
Melastomataceae	Eugenia dictyophleba	31
Melastomataceae	Eugenia dictyophylla	6
Melastomataceae	Eugenia dimorpha	20
Melastomataceae	Eugenia diospyroides	10
Melastomataceae	Eugenia diplocampta	59
Melastomataceae	Eugenia discolorans	2
Melastomataceae	Eugenia discreta	47
Melastomataceae	Eugenia disperma	4
Melastomataceae	Eugenia disticha	10
Melastomataceae	Eugenia dittocrepis	57
Melastomataceae	Eugenia dodonaeifolia	110
Melastomataceae	Eugenia domingensis	61
Melastomataceae	Eugenia doubledayi	15
Melastomataceae	Eugenia duarteana	21
Melastomataceae	Eugenia dusenii	20
Melastomataceae	Eugenia dysenterica	574
Melastomataceae	Eugenia earthiana	16
Melastomataceae	Eugenia egensis	825
Melastomataceae	Eugenia eggersii	34
Melastomataceae	Eugenia ehrenbergiana	2
Melastomataceae	Eugenia eliasii	6
Melastomataceae	Eugenia elliotii	8
Melastomataceae	Eugenia ellipsoidea	38
Melastomataceae	Eugenia elliptica	5
Melastomataceae	Eugenia elongata	6
Melastomataceae	Eugenia emarginata	6
Melastomataceae	Eugenia ependytes	13
Melastomataceae	Eugenia eperforata	2
Melastomataceae	Eugenia ericoides	15
Melastomataceae	Eugenia erythrocarpa	1
Melastomataceae	Eugenia erythrophylla	25
Melastomataceae	Eugenia essequiboensis	2
Melastomataceae	Eugenia esteliensis	37
Melastomataceae	Eugenia eurycheila	39
Melastomataceae	Eugenia exaltata	11
Melastomataceae	Eugenia excelsa	299
Melastomataceae	Eugenia excisa	1
Melastomataceae	Eugenia excoriata	30
Melastomataceae	Eugenia expansa	12
Melastomataceae	Eugenia farameoides	82
Melastomataceae	Eugenia farinacea	10
Melastomataceae	Eugenia fernandopoana	56
Melastomataceae	Eugenia ferreiraeana	96
Melastomataceae	Eugenia flamingensis	50
Melastomataceae	Eugenia flavescens	470
Melastomataceae	Eugenia flavoviridis	48
Melastomataceae	Eugenia floccosa	2
Melastomataceae	Eugenia florida	2117
Melastomataceae	Eugenia fluminensis	3
Melastomataceae	Eugenia foetida	329
Melastomataceae	Eugenia francavilleana	124
Melastomataceae	Eugenia froesii	5
Melastomataceae	Eugenia fulva	1
Melastomataceae	Eugenia fusca	114
Melastomataceae	Eugenia gabonensis	32
Melastomataceae	Eugenia gacognei	48
Melastomataceae	Eugenia galalonensis	232
Melastomataceae	Eugenia galbaoensis	3
Melastomataceae	Eugenia galeata	2
Melastomataceae	Eugenia gatopensis	4
Melastomataceae	Eugenia gaudichaudiana	42
Melastomataceae	Eugenia gaumeri	184
Melastomataceae	Eugenia gemmiflora	79
Melastomataceae	Eugenia gerdae	3
Melastomataceae	Eugenia gigas	6
Melastomataceae	Eugenia gilgii	42
Melastomataceae	Eugenia glabrata	1
Melastomataceae	Eugenia glandulosa	29
Melastomataceae	Eugenia glandulosopunctata	60
Melastomataceae	Eugenia goiapabana	19
Melastomataceae	Eugenia gomesiana	191
Melastomataceae	Eugenia gomezii	48
Melastomataceae	Eugenia gongylocarpa	31
Melastomataceae	Eugenia goviala	33
Melastomataceae	Eugenia gracillima	43
Melastomataceae	Eugenia grandiflora	15
Melastomataceae	Eugenia grandifolia	1
Melastomataceae	Eugenia grayumii	18
Melastomataceae	Eugenia grazielae	1
Melastomataceae	Eugenia greggii	2
Melastomataceae	Eugenia grijalvae	9
Melastomataceae	Eugenia grisebachii	8
Melastomataceae	Eugenia griseiflora	20
Melastomataceae	Eugenia grossa	6
Melastomataceae	Eugenia guanensis	2
Melastomataceae	Eugenia guatemalensis	77
Melastomataceae	Eugenia guayaquilensis	1
Melastomataceae	Eugenia guillotii	9
Melastomataceae	Eugenia guttata	3
Melastomataceae	Eugenia haberi	7
Melastomataceae	Eugenia haematocarpa	2
Melastomataceae	Eugenia hamiltonii	8
Melastomataceae	Eugenia hammelii	18
Melastomataceae	Eugenia handroana	118
Melastomataceae	Eugenia handroi	61
Melastomataceae	Eugenia harrisii	6
Melastomataceae	Eugenia hartshornii	51
Melastomataceae	Eugenia hastilis	1
Melastomataceae	Eugenia hazompasika	9
Melastomataceae	Eugenia herbacea	21
Melastomataceae	Eugenia heringeriana	8
Melastomataceae	Eugenia hermesiana	10
Melastomataceae	Eugenia herrerae	1
Melastomataceae	Eugenia heterochroma	41
Melastomataceae	Eugenia heterophylla	2
Melastomataceae	Eugenia hiemalis	721
Melastomataceae	Eugenia hilariana	23
Melastomataceae	Eugenia hiraeifolia	205
Melastomataceae	Eugenia hirta	354
Melastomataceae	Eugenia hondurensis	100
Melastomataceae	Eugenia horizontalis	29
Melastomataceae	Eugenia hovarum	8
Melastomataceae	Eugenia howardiana	4
Melastomataceae	Eugenia hurlimannii	16
Melastomataceae	Eugenia hypargyrea	111
Melastomataceae	Eugenia ibarrae	38
Melastomataceae	Eugenia illepida	17
Melastomataceae	Eugenia imaruiensis	2
Melastomataceae	Eugenia imbricatocordata	9
Melastomataceae	Eugenia incanescens	15
Melastomataceae	Eugenia inconspicua	2
Melastomataceae	Eugenia indica	4
Melastomataceae	Eugenia inirebensis	30
Melastomataceae	Eugenia intermedia	1
Melastomataceae	Eugenia intibucana	7
Melastomataceae	Eugenia inundata	75
Melastomataceae	Eugenia inversa	15
Melastomataceae	Eugenia involucrata	648
Melastomataceae	Eugenia isabeliana	15
Melastomataceae	Eugenia ischnosceles	22
Melastomataceae	Eugenia itacarensis	30
Melastomataceae	Eugenia itaguahiensis	3
Melastomataceae	Eugenia itajurensis	14
Melastomataceae	Eugenia itapemirimensis	180
Melastomataceae	Eugenia iteophylla	1
Melastomataceae	Eugenia izabalana	9
Melastomataceae	Eugenia janeirensis	4
Melastomataceae	Eugenia joenssonii	10
Melastomataceae	Eugenia kaalensis	15
Melastomataceae	Eugenia kaieteurensis	25
Melastomataceae	Eugenia kalbreyeri	23
Melastomataceae	Eugenia kameruniana	6
Melastomataceae	Eugenia kanakana	7
Melastomataceae	Eugenia karwinskyana	218
Melastomataceae	Eugenia kerstingii	1
Melastomataceae	Eugenia klaineana	85
Melastomataceae	Eugenia kleinii	146
Melastomataceae	Eugenia klotzschiana	72
Melastomataceae	Eugenia koepperi	60
Melastomataceae	Eugenia koolauensis	4
Melastomataceae	Eugenia kuebuniensis	1
Melastomataceae	Eugenia lacerosepala	2
Melastomataceae	Eugenia laeteviridis	2
Melastomataceae	Eugenia laevis	173
Melastomataceae	Eugenia lagoensis	18
Melastomataceae	Eugenia lambertiana	521
Melastomataceae	Eugenia lancetillae	3
Melastomataceae	Eugenia langsdorffii	89
Melastomataceae	Eugenia laruotteana	17
Melastomataceae	Eugenia latifolia	43
Melastomataceae	Eugenia laxa	12
Melastomataceae	Eugenia ledermannii	2
Melastomataceae	Eugenia ledophylla	12
Melastomataceae	Eugenia legrandii	112
Melastomataceae	Eugenia lempana	2
Melastomataceae	Eugenia leonensis	86
Melastomataceae	Eugenia lepidota	23
Melastomataceae	Eugenia leptoclada	23
Melastomataceae	Eugenia letreroana	8
Melastomataceae	Eugenia leucadendron	2
Melastomataceae	Eugenia levinervis	3
Melastomataceae	Eugenia liberiana	9
Melastomataceae	Eugenia librevillensis	3
Melastomataceae	Eugenia liebmannii	39
Melastomataceae	Eugenia liesneri	16
Melastomataceae	Eugenia ligustrina	506
Melastomataceae	Eugenia lilloana	27
Melastomataceae	Eugenia limbosa	58
Melastomataceae	Eugenia lindahlii	11
Melastomataceae	Eugenia linearis	6
Melastomataceae	Eugenia lineata	2
Melastomataceae	Eugenia lithosperma	18
Melastomataceae	Eugenia littoralis	98
Melastomataceae	Eugenia livida	26
Melastomataceae	Eugenia locuples	13
Melastomataceae	Eugenia loheri	2
Melastomataceae	Eugenia lokobensis	1
Melastomataceae	Eugenia lokohensis	14
Melastomataceae	Eugenia longibracteata	8
Melastomataceae	Eugenia longicuspis	2
Melastomataceae	Eugenia longifolia	12
Melastomataceae	Eugenia longipetiolata	3
Melastomataceae	Eugenia longiracemosa	45
Melastomataceae	Eugenia longisepala	4
Melastomataceae	Eugenia louisae	4
Melastomataceae	Eugenia louvelii	7
Melastomataceae	Eugenia luciae	10
Melastomataceae	Eugenia lucida	6
Melastomataceae	Eugenia luschnathiana	22
Melastomataceae	Eugenia lutescens	22
Melastomataceae	Eugenia mabaeoides	4
Melastomataceae	Eugenia macahensis	12
Melastomataceae	Eugenia macedoi	1
Melastomataceae	Eugenia mackeeana	23
Melastomataceae	Eugenia macrantha	18
Melastomataceae	Eugenia macrobracteolata	10
Melastomataceae	Eugenia macrocalyx	78
Melastomataceae	Eugenia macrocarpa	137
Melastomataceae	Eugenia macrosperma	38
Melastomataceae	Eugenia madagascariensis	4
Melastomataceae	Eugenia magna	21
Melastomataceae	Eugenia magnibracteolata	7
Melastomataceae	Eugenia magnifica	118
Melastomataceae	Eugenia magniflora	9
Melastomataceae	Eugenia magoana	5
Melastomataceae	Eugenia malacantha	19
Melastomataceae	Eugenia malangensis	120
Melastomataceae	Eugenia malpighioides	3
Melastomataceae	Eugenia mandevillensis	4
Melastomataceae	Eugenia mandioccensis	41
Melastomataceae	Eugenia mandonii	1
Melastomataceae	Eugenia mansoi	122
Melastomataceae	Eugenia mansoni	12
Melastomataceae	Eugenia marambaiensis	1
Melastomataceae	Eugenia maritima	81
Melastomataceae	Eugenia marlierioides	18
Melastomataceae	Eugenia marowynensis	21
Melastomataceae	Eugenia marshiana	1
Melastomataceae	Eugenia matagalpensis	27
Melastomataceae	Eugenia matogrossensis	18
Melastomataceae	Eugenia mattosii	6
Melastomataceae	Eugenia matudae	2
Melastomataceae	Eugenia mcphersonii	11
Melastomataceae	Eugenia mcvaughii	2
Melastomataceae	Eugenia megaflora	43
Melastomataceae	Eugenia melanadenia	1
Melastomataceae	Eugenia melanogyna	76
Melastomataceae	Eugenia membranifolia	5
Melastomataceae	Eugenia memecyloides	11
Melastomataceae	Eugenia mensurensis	1
Melastomataceae	Eugenia mespiloides	4
Melastomataceae	Eugenia michoacanensis	8
Melastomataceae	Eugenia mimus	34
Melastomataceae	Eugenia minuscula	7
Melastomataceae	Eugenia modesta	113
Melastomataceae	Eugenia moensis	5
Melastomataceae	Eugenia molinae	4
Melastomataceae	Eugenia mollifolia	2
Melastomataceae	Eugenia monosperma	64
Melastomataceae	Eugenia montalbanica	4
Melastomataceae	Eugenia monteverdensis	35
Melastomataceae	Eugenia monticola	370
Melastomataceae	Eugenia mooniana	14
Melastomataceae	Eugenia moonioides	2
Melastomataceae	Eugenia moraviana	235
Melastomataceae	Eugenia morii	1
Melastomataceae	Eugenia moritziana	12
Melastomataceae	Eugenia moschata	311
Melastomataceae	Eugenia mouensis	10
Melastomataceae	Eugenia mozomboensis	23
Melastomataceae	Eugenia mucronata	5
Melastomataceae	Eugenia mufindiensis	25
Melastomataceae	Eugenia multicostata	106
Melastomataceae	Eugenia multirimosa	91
Melastomataceae	Eugenia muscicola	2
Melastomataceae	Eugenia myrcianthes	363
Melastomataceae	Eugenia myrciariifolia	2
Melastomataceae	Eugenia myrobalana	21
Melastomataceae	Eugenia nannophylla	2
Melastomataceae	Eugenia nematopoda	2
Melastomataceae	Eugenia neoformosa	7
Melastomataceae	Eugenia neoglomerata	60
Melastomataceae	Eugenia neogracilis	5
Melastomataceae	Eugenia neolaurifolia	5
Melastomataceae	Eugenia neomyrtifolia	24
Melastomataceae	Eugenia neosericea	11
Melastomataceae	Eugenia neosilvestris	34
Melastomataceae	Eugenia neotristis	5
Melastomataceae	Eugenia neoverrucosa	162
Melastomataceae	Eugenia nesiotica	15
Melastomataceae	Eugenia nigerina	48
Melastomataceae	Eugenia nigrita	204
Melastomataceae	Eugenia nipensis	3
Melastomataceae	Eugenia nodulosa	2
Melastomataceae	Eugenia nompa	9
Melastomataceae	Eugenia nosibensis	6
Melastomataceae	Eugenia noumeensis	15
Melastomataceae	Eugenia nutans	140
Melastomataceae	Eugenia obanensis	90
Melastomataceae	Eugenia oblongata	157
Melastomataceae	Eugenia ochrophloea	13
Melastomataceae	Eugenia octopleura	53
Melastomataceae	Eugenia oerstediana	496
Melastomataceae	Eugenia ogoouensis	24
Melastomataceae	Eugenia oligandra	3
Melastomataceae	Eugenia omissa	123
Melastomataceae	Eugenia ophthalmantha	6
Melastomataceae	Eugenia orbiculata	12
Melastomataceae	Eugenia orbignyana	137
Melastomataceae	Eugenia oreinoma	10
Melastomataceae	Eugenia ovandensis	2
Melastomataceae	Eugenia oxysepala	7
Melastomataceae	Eugenia pachnantha	10
Melastomataceae	Eugenia pachychlamys	14
Melastomataceae	Eugenia pachyclada	10
Melastomataceae	Eugenia pachystachya	7
Melastomataceae	Eugenia pacifica	16
Melastomataceae	Eugenia padronii	6
Melastomataceae	Eugenia pallidopunctata	2
Melastomataceae	Eugenia paloverdensis	7
Melastomataceae	Eugenia paludosa	19
Melastomataceae	Eugenia pantagensis	12
Melastomataceae	Eugenia papalensis	3
Melastomataceae	Eugenia papayoensis	2
Melastomataceae	Eugenia paracatuana	167
Melastomataceae	Eugenia paranahybensis	34
Melastomataceae	Eugenia pardensis	10
Melastomataceae	Eugenia patens	427
Melastomataceae	Eugenia patrisii	503
Melastomataceae	Eugenia pauciflora	23
Melastomataceae	Eugenia peninsularis	1
Melastomataceae	Eugenia percincta	2
Melastomataceae	Eugenia percivalii	23
Melastomataceae	Eugenia percrenata	6
Melastomataceae	Eugenia persicifolia	11
Melastomataceae	Eugenia philippioides	2
Melastomataceae	Eugenia phyllocardia	1
Melastomataceae	Eugenia picardiae	3
Melastomataceae	Eugenia piloesis	21
Melastomataceae	Eugenia pilosula	1
Melastomataceae	Eugenia pinetorum	3
Melastomataceae	Eugenia piresiana	7
Melastomataceae	Eugenia piresii	20
Melastomataceae	Eugenia pisiformis	289
Melastomataceae	Eugenia pistaciifolia	162
Melastomataceae	Eugenia pitanga	253
Melastomataceae	Eugenia pitrensis	2
Melastomataceae	Eugenia pittieri	49
Melastomataceae	Eugenia platyphylla	77
Melastomataceae	Eugenia platysema	89
Melastomataceae	Eugenia pleurantha	22
Melastomataceae	Eugenia pleurocarpa	18
Melastomataceae	Eugenia plicata	21
Melastomataceae	Eugenia plicatocostata	19
Melastomataceae	Eugenia plicatula	2
Melastomataceae	Eugenia pluricymosa	19
Melastomataceae	Eugenia pluriflora	175
Melastomataceae	Eugenia pobeguinii	49
Melastomataceae	Eugenia pohliana	98
Melastomataceae	Eugenia poiteaui	2
Melastomataceae	Eugenia pollicina	3
Melastomataceae	Eugenia polyadena	5
Melastomataceae	Eugenia polystachya	83
Melastomataceae	Eugenia pomifera	9
Melastomataceae	Eugenia praeterita	3
Melastomataceae	Eugenia prasina	254
Melastomataceae	Eugenia principium	36
Melastomataceae	Eugenia procera	242
Melastomataceae	Eugenia producta	4
Melastomataceae	Eugenia prolixa	15
Melastomataceae	Eugenia prolongata	1
Melastomataceae	Eugenia pronyensis	4
Melastomataceae	Eugenia protenta	81
Melastomataceae	Eugenia pruinosa	53
Melastomataceae	Eugenia pruniformis	48
Melastomataceae	Eugenia pseudomalacantha	4
Melastomataceae	Eugenia pseudopsidium	335
Melastomataceae	Eugenia psidiiflora	307
Melastomataceae	Eugenia psidioidea	1
Melastomataceae	Eugenia psiloclada	2
Melastomataceae	Eugenia puberula	15
Melastomataceae	Eugenia pubescens	32
Melastomataceae	Eugenia pueblana	20
Melastomataceae	Eugenia pulcherrima	5
Melastomataceae	Eugenia punicifolia	4264
Melastomataceae	Eugenia purpusii	5
Melastomataceae	Eugenia pusilla	1
Melastomataceae	Eugenia pusilliflora	12
Melastomataceae	Eugenia pustulescens	4
Melastomataceae	Eugenia pycnantha	4
Melastomataceae	Eugenia pyriflora	5
Melastomataceae	Eugenia pyriformis	695
Melastomataceae	Eugenia pyxidata	6
Melastomataceae	Eugenia quadrijuga	33
Melastomataceae	Eugenia quercetorum	13
Melastomataceae	Eugenia radiciflora	7
Melastomataceae	Eugenia ramboi	97
Melastomataceae	Eugenia ramiflora	42
Melastomataceae	Eugenia randrianasoloi	3
Melastomataceae	Eugenia ravenii	22
Melastomataceae	Eugenia reinwardtiana	588
Melastomataceae	Eugenia rekoi	17
Melastomataceae	Eugenia repanda	163
Melastomataceae	Eugenia rhombea	279
Melastomataceae	Eugenia rigida	4
Melastomataceae	Eugenia rigidifolia	3
Melastomataceae	Eugenia rimosa	1
Melastomataceae	Eugenia riograndis	37
Melastomataceae	Eugenia riosae	23
Melastomataceae	Eugenia rivulorum	4
Melastomataceae	Eugenia rocana	1
Melastomataceae	Eugenia rodriguesensis	4
Melastomataceae	Eugenia roigii	1
Melastomataceae	Eugenia rojasiana	1
Melastomataceae	Eugenia rosea	84
Melastomataceae	Eugenia roseiflora	134
Melastomataceae	Eugenia rostrata	108
Melastomataceae	Eugenia rostrifolia	27
Melastomataceae	Eugenia rotundicosta	8
Melastomataceae	Eugenia roxburghii	15
Melastomataceae	Eugenia rubella	17
Melastomataceae	Eugenia rufidula	3
Melastomataceae	Eugenia rufofulva	2
Melastomataceae	Eugenia rugosissima	6
Melastomataceae	Eugenia salacioides	103
Melastomataceae	Eugenia salamensis	101
Melastomataceae	Eugenia salomonica	2
Melastomataceae	Eugenia samanensis	2
Melastomataceae	Eugenia sancarlosensis	6
Melastomataceae	Eugenia sanjuanensis	22
Melastomataceae	Eugenia sarapiquensis	21
Melastomataceae	Eugenia sarasinii	6
Melastomataceae	Eugenia sargentii	8
Melastomataceae	Eugenia sasoana	15
Melastomataceae	Eugenia savannarum	45
Melastomataceae	Eugenia scalariformis	7
Melastomataceae	Eugenia schatzii	4
Melastomataceae	Eugenia scheffleri	2
Melastomataceae	Eugenia schottiana	72
Melastomataceae	Eugenia schunkei	32
Melastomataceae	Eugenia sclerocalyx	14
Melastomataceae	Eugenia scottii	7
Melastomataceae	Eugenia sebastiani	1
Melastomataceae	Eugenia sehnemiana	1
Melastomataceae	Eugenia selloi	42
Melastomataceae	Eugenia selvana	22
Melastomataceae	Eugenia sericifolia	3
Melastomataceae	Eugenia sessiliflora	10
Melastomataceae	Eugenia sessilifolia	2
Melastomataceae	Eugenia shaferi	1
Melastomataceae	Eugenia shimishito	8
Melastomataceae	Eugenia shookii	12
Melastomataceae	Eugenia sieberi	5
Melastomataceae	Eugenia siggersii	190
Melastomataceae	Eugenia sigillata	6
Melastomataceae	Eugenia sihanakensis	1
Melastomataceae	Eugenia siltepecana	46
Melastomataceae	Eugenia sinaloae	6
Melastomataceae	Eugenia sloanei	1
Melastomataceae	Eugenia sobralii	1
Melastomataceae	Eugenia sonderiana	260
Melastomataceae	Eugenia sotoesparzae	18
Melastomataceae	Eugenia sparsa	64
Melastomataceae	Eugenia speciosa	216
Melastomataceae	Eugenia sphenoides	3
Melastomataceae	Eugenia splendens	229
Melastomataceae	Eugenia sprengelii	10
Melastomataceae	Eugenia spruceana	60
Melastomataceae	Eugenia squamiflora	9
Melastomataceae	Eugenia sripadaense	1
Melastomataceae	Eugenia stahlii	36
Melastomataceae	Eugenia standleyi	5
Melastomataceae	Eugenia staudtii	48
Melastomataceae	Eugenia stenosepala	4
Melastomataceae	Eugenia stephanophylla	1
Melastomataceae	Eugenia stewardsonii	11
Melastomataceae	Eugenia stictopetala	759
Melastomataceae	Eugenia stigmatosa	137
Melastomataceae	Eugenia stipitata	115
Melastomataceae	Eugenia strellensis	3
Melastomataceae	Eugenia stricta	105
Melastomataceae	Eugenia strigipes	47
Melastomataceae	Eugenia stylaris	15
Melastomataceae	Eugenia subavenia	214
Melastomataceae	Eugenia suberosa	42
Melastomataceae	Eugenia subherbacea	27
Melastomataceae	Eugenia subreticulata	10
Melastomataceae	Eugenia subterminalis	194
Melastomataceae	Eugenia subundulata	11
Melastomataceae	Eugenia sulcata	129
Melastomataceae	Eugenia sumbensis	12
Melastomataceae	Eugenia supraaxillaris	54
Melastomataceae	Eugenia suzukii	2
Melastomataceae	Eugenia symphoricarpos	26
Melastomataceae	Eugenia tafelbergica	19
Melastomataceae	Eugenia talbotii	24
Melastomataceae	Eugenia tamaensis	4
Melastomataceae	Eugenia tanaensis	15
Melastomataceae	Eugenia tapirorum	3
Melastomataceae	Eugenia teapensis	12
Melastomataceae	Eugenia tenuiflora	2
Melastomataceae	Eugenia tenuimarginata	4
Melastomataceae	Eugenia tenuipedunculata	12
Melastomataceae	Eugenia tepuiensis	1
Melastomataceae	Eugenia teresae	34
Melastomataceae	Eugenia ternatifolia	165
Melastomataceae	Eugenia tetramera	26
Melastomataceae	Eugenia tetrasticha	9
Melastomataceae	Eugenia theodorae	3
Melastomataceae	Eugenia thikaensis	1
Melastomataceae	Eugenia thollonii	15
Melastomataceae	Eugenia thouvenotiana	8
Melastomataceae	Eugenia tikalana	138
Melastomataceae	Eugenia tilarana	16
Melastomataceae	Eugenia tinifolia	9
Melastomataceae	Eugenia toledinensis	13
Melastomataceae	Eugenia tomasina	1
Melastomataceae	Eugenia tonii	3
Melastomataceae	Eugenia toxanatolica	48
Melastomataceae	Eugenia trikii	134
Melastomataceae	Eugenia trinervia	17
Melastomataceae	Eugenia trinitatis	1
Melastomataceae	Eugenia tropophylla	7
Melastomataceae	Eugenia truncata	131
Melastomataceae	Eugenia trunciflora	62
Melastomataceae	Eugenia tuberculata	3
Melastomataceae	Eugenia tulanan	2
Melastomataceae	Eugenia tumulescens	16
Melastomataceae	Eugenia tungo	1
Melastomataceae	Eugenia uliginosa	29
Melastomataceae	Eugenia umbelliflora	195
Melastomataceae	Eugenia umbonata	10
Melastomataceae	Eugenia umbrosa	89
Melastomataceae	Eugenia umtamvunensis	8
Melastomataceae	Eugenia underwoodii	1
Melastomataceae	Eugenia undulata	3
Melastomataceae	Eugenia uniflora	999
Melastomataceae	Eugenia uninervia	2
Melastomataceae	Eugenia urschiana	8
Melastomataceae	Eugenia ursina	2
Melastomataceae	Eugenia uruguayensis	155
Melastomataceae	Eugenia uxpanapensis	22
Melastomataceae	Eugenia vacana	33
Melastomataceae	Eugenia valsuganana	5
Melastomataceae	Eugenia valvata	45
Melastomataceae	Eugenia vaughanii	2
Melastomataceae	Eugenia venezuelensis	293
Melastomataceae	Eugenia verapazensis	26
Melastomataceae	Eugenia verdoorniae	28
Melastomataceae	Eugenia vernicosa	6
Melastomataceae	Eugenia versicolor	6
Melastomataceae	Eugenia verticillata	156
Melastomataceae	Eugenia vesca	30
Melastomataceae	Eugenia vetula	173
Melastomataceae	Eugenia victoriana	18
Melastomataceae	Eugenia victorinii	1
Melastomataceae	Eugenia viguieriana	7
Melastomataceae	Eugenia villae-novae	8
Melastomataceae	Eugenia virotii	2
Melastomataceae	Eugenia warmingiana	132
Melastomataceae	Eugenia websteri	1
Melastomataceae	Eugenia wentii	96
Melastomataceae	Eugenia whytei	64
Melastomataceae	Eugenia widgrenii	7
Melastomataceae	Eugenia williamsiana	4
Melastomataceae	Eugenia wilsonella	1
Melastomataceae	Eugenia winzerlingii	170
Melastomataceae	Eugenia woodburyana	20
Melastomataceae	Eugenia woodii	40
Melastomataceae	Eugenia wullschlaegeliana	9
Melastomataceae	Eugenia xalapensis	234
Melastomataceae	Eugenia xanthoxyloides	21
Melastomataceae	Eugenia xilitlensis	25
Melastomataceae	Eugenia xiriricana	15
Melastomataceae	Eugenia yangambensis	11
Melastomataceae	Eugenia yasuniana	1
Melastomataceae	Eugenia yatuae	5
Melastomataceae	Eugenia yautepecana	17
Melastomataceae	Eugenia yumana	6
Melastomataceae	Eugenia yunckeri	29
Melastomataceae	Eugenia zelayensis	10
Melastomataceae	Eugenia zuccarinii	12
Melastomataceae	Eugenia zuchowskiae	15
Melastomataceae	Eugenia zuluensis	23
Melastomataceae	Eugenia zygophylla	27
Melastomataceae	Graffenrieda bella	30
Melastomataceae	Graffenrieda calyptrelloides	4
Melastomataceae	Graffenrieda caryophyllea	81
Melastomataceae	Graffenrieda caudata	11
Melastomataceae	Graffenrieda chrysandra	2
Melastomataceae	Graffenrieda cinnoides	2
Melastomataceae	Graffenrieda colombiana	34
Melastomataceae	Graffenrieda conostegioides	41
Melastomataceae	Graffenrieda cucullata	131
Melastomataceae	Graffenrieda emarginata	1123
Melastomataceae	Graffenrieda fantastica	11
Melastomataceae	Graffenrieda foliosa	1
Melastomataceae	Graffenrieda fruticosa	2
Melastomataceae	Graffenrieda galeottii	128
Melastomataceae	Graffenrieda gentlei	3
Melastomataceae	Graffenrieda gracilis	189
Melastomataceae	Graffenrieda harlingii	93
Melastomataceae	Graffenrieda hitchcockii	6
Melastomataceae	Graffenrieda intermedia	47
Melastomataceae	Graffenrieda irwinii	7
Melastomataceae	Graffenrieda jauana	3
Melastomataceae	Graffenrieda kralii	6
Melastomataceae	Graffenrieda latifolia	29
Melastomataceae	Graffenrieda laurina	3
Melastomataceae	Graffenrieda limbata	934
Melastomataceae	Graffenrieda miconioides	58
Melastomataceae	Graffenrieda micrantha	24
Melastomataceae	Graffenrieda moaensis	5
Melastomataceae	Graffenrieda moritziana	11
Melastomataceae	Graffenrieda obliqua	13
Melastomataceae	Graffenrieda ottoschulzii	5
Melastomataceae	Graffenrieda patens	6
Melastomataceae	Graffenrieda pedunculata	2
Melastomataceae	Graffenrieda phoenicea	2
Melastomataceae	Graffenrieda polymera	21
Melastomataceae	Graffenrieda reticulata	8
Melastomataceae	Graffenrieda robusta	1
Melastomataceae	Graffenrieda rotundifolia	14
Melastomataceae	Graffenrieda rufa	7
Melastomataceae	Graffenrieda rupestris	61
Melastomataceae	Graffenrieda santamartensis	19
Melastomataceae	Graffenrieda scandens	8
Melastomataceae	Graffenrieda sessilifolia	29
Melastomataceae	Graffenrieda sipapoana	4
Melastomataceae	Graffenrieda steyermarkii	5
Melastomataceae	Graffenrieda tricalcarata	4
Melastomataceae	Graffenrieda trichanthera	1
Melastomataceae	Graffenrieda tristis	1
Melastomataceae	Graffenrieda versicolor	5
Melastomataceae	Graffenrieda weddellii	130
Melastomataceae	Gravesia aberrans	2
Melastomataceae	Gravesia alata	2
Melastomataceae	Gravesia antongiliana	5
Melastomataceae	Gravesia biporosa	10
Melastomataceae	Gravesia bullosa	1
Melastomataceae	Gravesia cauliflora	8
Melastomataceae	Gravesia cistoides	4
Melastomataceae	Gravesia dichaetantheroides	4
Melastomataceae	Gravesia elongata	1
Melastomataceae	Gravesia heterophylla	5
Melastomataceae	Gravesia hispida	2
Melastomataceae	Gravesia inappendiculata	12
Melastomataceae	Gravesia laxiflora	44
Melastomataceae	Gravesia lutea	3
Melastomataceae	Gravesia macrophylla	25
Melastomataceae	Gravesia magnifolia	3
Melastomataceae	Gravesia marojejyensis	3
Melastomataceae	Gravesia minutidentata	3
Melastomataceae	Gravesia oblanceolata	4
Melastomataceae	Gravesia oblongifolia	1
Melastomataceae	Gravesia pauciflora	2
Melastomataceae	Gravesia pterocaulon	10
Melastomataceae	Gravesia pulchra	75
Melastomataceae	Gravesia ramosa	4
Melastomataceae	Gravesia rubra	24
Melastomataceae	Gravesia scripta	13
Melastomataceae	Gravesia tetraptera	3
Melastomataceae	Gravesia tricaudata	2
Melastomataceae	Gravesia vestita	30
Melastomataceae	Henriettea acunae	8
Melastomataceae	Henriettea angustifolia	3
Melastomataceae	Henriettea barkeri	2
Melastomataceae	Henriettea boliviensis	2
Melastomataceae	Henriettea caudata	188
Melastomataceae	Henriettea ciliata	1
Melastomataceae	Henriettea cuabae	1
Melastomataceae	Henriettea duckeana	49
Melastomataceae	Henriettea ekmanii	1
Melastomataceae	Henriettea fissanthera	80
Melastomataceae	Henriettea flavescens	28
Melastomataceae	Henriettea gibberosa	3
Melastomataceae	Henriettea glabra	136
Melastomataceae	Henriettea goudotiana	100
Melastomataceae	Henriettea granulata	252
Melastomataceae	Henriettea hondurensis	2
Melastomataceae	Henriettea horridula	65
Melastomataceae	Henriettea ininiensis	1
Melastomataceae	Henriettea lasiostylis	75
Melastomataceae	Henriettea lateriflora	8
Melastomataceae	Henriettea lawrancei	65
Melastomataceae	Henriettea loretensis	25
Melastomataceae	Henriettea lundellii	2
Melastomataceae	Henriettea macfadyenii	7
Melastomataceae	Henriettea maguirei	5
Melastomataceae	Henriettea manarae	3
Melastomataceae	Henriettea maroniensis	121
Melastomataceae	Henriettea martiusii	199
Melastomataceae	Henriettea megaloclada	1
Melastomataceae	Henriettea mucronata	17
Melastomataceae	Henriettea multiflora	89
Melastomataceae	Henriettea odorata	190
Melastomataceae	Henriettea ovata	305
Melastomataceae	Henriettea patrisiana	68
Melastomataceae	Henriettea prancei	13
Melastomataceae	Henriettea ramiflora	4919
Melastomataceae	Henriettea reflexa	1
Melastomataceae	Henriettea rimosa	31
Melastomataceae	Henriettea saldanhaei	77
Melastomataceae	Henriettea spruceana	181
Melastomataceae	Henriettea squamata	11
Melastomataceae	Henriettea squamulosa	18
Melastomataceae	Henriettea stellaris	361
Melastomataceae	Henriettea steyermarkii	22
Melastomataceae	Henriettea strigosa	26
Melastomataceae	Henriettea succosa	1267
Melastomataceae	Henriettea sylvestris	160
Melastomataceae	Henriettea tobagensis	3
Melastomataceae	Henriettea tovarensis	18
Melastomataceae	Henriettea trachyphylla	161
Melastomataceae	Henriettea triflora	5
Melastomataceae	Henriettea tuberculosa	672
Melastomataceae	Henriettea verrucosa	102
Melastomataceae	Henriettella aggregata	6
Melastomataceae	Henriettella caudata	9
Melastomataceae	Henriettella cuneata	100
Melastomataceae	Henriettella duckeana	1
Melastomataceae	Henriettella fascicularis	318
Melastomataceae	Henriettella flavescens	3
Melastomataceae	Henriettella seemannii	245
Melastomataceae	Henriettella verrucosa	8
Melastomataceae	Heterocentron macrostachyum	4
Melastomataceae	Heterocentron subtriplinervium	266
Melastomataceae	Huberia carvalhoi	15
Melastomataceae	Huberia cogniauxii	2
Melastomataceae	Huberia consimilis	114
Melastomataceae	Huberia espiritosantensis	70
Melastomataceae	Huberia glazioviana	23
Melastomataceae	Huberia laurina	40
Melastomataceae	Huberia minor	6
Melastomataceae	Huberia nettoana	49
Melastomataceae	Huberia ovalifolia	159
Melastomataceae	Huberia parvifolia	2
Melastomataceae	Huberia peruviana	63
Melastomataceae	Huberia semiserrata	123
Melastomataceae	Huberia triplinervis	2
Melastomataceae	Huilaea ecuadorensis	50
Melastomataceae	Killipia quadrangularis	20
Melastomataceae	Lavoisiera adamantium	22
Melastomataceae	Lavoisiera alba	55
Melastomataceae	Lavoisiera bradeana	24
Melastomataceae	Lavoisiera caryophyllea	56
Melastomataceae	Lavoisiera chamaepitys	25
Melastomataceae	Lavoisiera confertiflora	137
Melastomataceae	Lavoisiera cordata	67
Melastomataceae	Lavoisiera crassifolia	95
Melastomataceae	Lavoisiera firmula	7
Melastomataceae	Lavoisiera gentianoides	71
Melastomataceae	Lavoisiera glandulifera	75
Melastomataceae	Lavoisiera grandiflora	110
Melastomataceae	Lavoisiera harleyi	66
Melastomataceae	Lavoisiera humilis	16
Melastomataceae	Lavoisiera imbricata	599
Melastomataceae	Lavoisiera itambana	31
Melastomataceae	Lavoisiera macrocarpa	38
Melastomataceae	Lavoisiera mello-barretoi	3
Melastomataceae	Lavoisiera mucorifera	75
Melastomataceae	Lavoisiera nervulosa	47
Melastomataceae	Lavoisiera phyllocalycina	14
Melastomataceae	Lavoisiera pohliana	10
Melastomataceae	Lavoisiera pulchella	76
Melastomataceae	Lavoisiera pulcherrima	52
Melastomataceae	Lavoisiera punctata	31
Melastomataceae	Lavoisiera quinquenervis	7
Melastomataceae	Lavoisiera rigida	17
Melastomataceae	Lavoisiera senaei	19
Melastomataceae	Lavoisiera subulata	51
Melastomataceae	Lavoisiera tetragona	6
Melastomataceae	Leandra acutiflora	557
Melastomataceae	Leandra adenothrix	36
Melastomataceae	Leandra agrestis	24
Melastomataceae	Leandra amplexicaulis	273
Melastomataceae	Leandra aptera	1
Melastomataceae	Leandra aristigera	339
Melastomataceae	Leandra aspera	11
Melastomataceae	Leandra atroviridis	3
Melastomataceae	Leandra aurea	1161
Melastomataceae	Leandra australis	269
Melastomataceae	Leandra balansae	27
Melastomataceae	Leandra barbinervis	268
Melastomataceae	Leandra bergiana	150
Melastomataceae	Leandra blanchetiana	94
Melastomataceae	Leandra boissieriana	28
Melastomataceae	Leandra calvescens	15
Melastomataceae	Leandra camporum	1
Melastomataceae	Leandra cancellata	66
Melastomataceae	Leandra candelabrum	127
Melastomataceae	Leandra caquetana	139
Melastomataceae	Leandra caquetensis	59
Melastomataceae	Leandra carassana	848
Melastomataceae	Leandra cardiophylla	21
Melastomataceae	Leandra catharinensis	28
Melastomataceae	Leandra chaetodon	389
Melastomataceae	Leandra circumscissa	4
Melastomataceae	Leandra clidemioides	292
Melastomataceae	Leandra coadunata	10
Melastomataceae	Leandra collina	10
Melastomataceae	Leandra confusa	3
Melastomataceae	Leandra cordifolia	31
Melastomataceae	Leandra cordigera	69
Melastomataceae	Leandra coriacea	33
Melastomataceae	Leandra cornoides	97
Melastomataceae	Leandra cremersii	4
Melastomataceae	Leandra crenata	118
Melastomataceae	Leandra cuneata	87
Melastomataceae	Leandra dasytricha	96
Melastomataceae	Leandra debilis	40
Melastomataceae	Leandra deflexa	26
Melastomataceae	Leandra dendroides	39
Melastomataceae	Leandra dentata	18
Melastomataceae	Leandra dichotoma	866
Melastomataceae	Leandra diffusa	35
Melastomataceae	Leandra dispar	12
Melastomataceae	Leandra divaricata	188
Melastomataceae	Leandra dubia	21
Melastomataceae	Leandra dusenii	8
Melastomataceae	Leandra echinata	88
Melastomataceae	Leandra edentula	13
Melastomataceae	Leandra eichleri	9
Melastomataceae	Leandra erostrata	157
Melastomataceae	Leandra fallacissima	61
Melastomataceae	Leandra fallax	229
Melastomataceae	Leandra flavescens	44
Melastomataceae	Leandra foveolata	138
Melastomataceae	Leandra fragilis	362
Melastomataceae	Leandra francavillana	22
Melastomataceae	Leandra gardneriana	42
Melastomataceae	Leandra glabrata	30
Melastomataceae	Leandra glandulifera	113
Melastomataceae	Leandra glazioviana	42
Melastomataceae	Leandra glomerata	2
Melastomataceae	Leandra gorzulae	3
Melastomataceae	Leandra granatensis	721
Melastomataceae	Leandra grandifolia	452
Melastomataceae	Leandra grayana	6
Melastomataceae	Leandra hatschbachii	17
Melastomataceae	Leandra herincquiana	4
Melastomataceae	Leandra hirsuta	1
Melastomataceae	Leandra hirta	83
Melastomataceae	Leandra hirtella	47
Melastomataceae	Leandra humilis	24
Melastomataceae	Leandra inaequalifolia	3
Melastomataceae	Leandra inaequidens	1
Melastomataceae	Leandra intermedia	1
Melastomataceae	Leandra involucrata	17
Melastomataceae	Leandra ionopogon	258
Melastomataceae	Leandra itatiaiae	24
Melastomataceae	Leandra kleinii	10
Melastomataceae	Leandra krugii	2
Melastomataceae	Leandra lacunosa	243
Melastomataceae	Leandra laevigata	325
Melastomataceae	Leandra lancifolia	5
Melastomataceae	Leandra lapae	3
Melastomataceae	Leandra lasiopetala	28
Melastomataceae	Leandra laxa	33
Melastomataceae	Leandra lima	39
Melastomataceae	Leandra limoides	7
Melastomataceae	Leandra lindeniana	3
Melastomataceae	Leandra linearifolia	6
Melastomataceae	Leandra longicoma	807
Melastomataceae	Leandra longisepala	1
Melastomataceae	Leandra longistyla	18
Melastomataceae	Leandra luctatoris	3
Melastomataceae	Leandra lutea	13
Melastomataceae	Leandra macdanielii	118
Melastomataceae	Leandra macropora	4
Melastomataceae	Leandra magdalenensis	5
Melastomataceae	Leandra maguirei	18
Melastomataceae	Leandra melanodesma	294
Melastomataceae	Leandra melastomoides	1558
Melastomataceae	Leandra mexicana	352
Melastomataceae	Leandra miconiastrum	5
Melastomataceae	Leandra micrantha	1
Melastomataceae	Leandra micropetala	202
Melastomataceae	Leandra mosenii	4
Melastomataceae	Leandra mouraei	4
Melastomataceae	Leandra multiplinervis	219
Melastomataceae	Leandra multisetosa	7
Melastomataceae	Leandra nanayensis	11
Melastomataceae	Leandra neblinensis	1
Melastomataceae	Leandra nervosa	138
Melastomataceae	Leandra neurotricha	17
Melastomataceae	Leandra nianga	182
Melastomataceae	Leandra niangaeformis	9
Melastomataceae	Leandra niederleinii	4
Melastomataceae	Leandra nutans	2
Melastomataceae	Leandra oblongifolia	1
Melastomataceae	Leandra oligochaeta	8
Melastomataceae	Leandra opaca	2
Melastomataceae	Leandra organensis	4
Melastomataceae	Leandra ossaeoides	11
Melastomataceae	Leandra paleacea	34
Melastomataceae	Leandra pallida	38
Melastomataceae	Leandra parvifolia	1
Melastomataceae	Leandra pastazana	8
Melastomataceae	Leandra paulina	8
Melastomataceae	Leandra peltata	3
Melastomataceae	Leandra penduliflora	3
Melastomataceae	Leandra pennipilis	16
Melastomataceae	Leandra phelpsiae	12
Melastomataceae	Leandra pilonensis	36
Melastomataceae	Leandra planifilamentosa	8
Melastomataceae	Leandra polystachya	50
Melastomataceae	Leandra procumbens	5
Melastomataceae	Leandra purpurascens	138
Melastomataceae	Leandra purpurea	94
Melastomataceae	Leandra quinquedentata	402
Melastomataceae	Leandra quinquenodis	16
Melastomataceae	Leandra refracta	96
Melastomataceae	Leandra regnellii	938
Melastomataceae	Leandra reitzii	92
Melastomataceae	Leandra retropila	34
Melastomataceae	Leandra reversa	292
Melastomataceae	Leandra rhamnifolia	204
Melastomataceae	Leandra rhodopogon	82
Melastomataceae	Leandra riedeliana	7
Melastomataceae	Leandra rubida	3
Melastomataceae	Leandra rufescens	426
Melastomataceae	Leandra salicina	86
Melastomataceae	Leandra sanguinea	60
Melastomataceae	Leandra santos-limae	28
Melastomataceae	Leandra scabra	48
Melastomataceae	Leandra secunda	344
Melastomataceae	Leandra secundiflora	65
Melastomataceae	Leandra sericea	80
Melastomataceae	Leandra simplicicaulis	14
Melastomataceae	Leandra solenifera	215
Melastomataceae	Leandra sphaerocarpa	1
Melastomataceae	Leandra steyermarkii	24
Melastomataceae	Leandra strigilliflora	61
Melastomataceae	Leandra subobruta	57
Melastomataceae	Leandra subseriata	602
Melastomataceae	Leandra subulata	148
Melastomataceae	Leandra sulfurea	176
Melastomataceae	Leandra sylvestris	18
Melastomataceae	Leandra tetragona	10
Melastomataceae	Leandra tetraquetra	17
Melastomataceae	Leandra tomentosa	7
Melastomataceae	Leandra ulaei	20
Melastomataceae	Leandra umbellata	37
Melastomataceae	Leandra variabilis	676
Melastomataceae	Leandra velutina	1
Melastomataceae	Leandra verticillata	1
Melastomataceae	Leandra viscosa	3
Melastomataceae	Leandra warmingiana	5
Melastomataceae	Leandra xanthocoma	271
Melastomataceae	Leandra xantholasia	28
Melastomataceae	Leandra xanthopogon	2
Melastomataceae	Leandra xanthostachya	62
Melastomataceae	Lijndenia barteri	48
Melastomataceae	Lijndenia bequaertii	38
Melastomataceae	Lijndenia brenanii	14
Melastomataceae	Lijndenia danguyana	6
Melastomataceae	Lijndenia fragrans	52
Melastomataceae	Lijndenia greenwayi	21
Melastomataceae	Lijndenia jasminoides	26
Melastomataceae	Lijndenia lutescens	19
Melastomataceae	Lijndenia melastomoides	2
Melastomataceae	Lijndenia procteri	12
Melastomataceae	Lijndenia roborea	6
Melastomataceae	Lijndenia semseii	20
Melastomataceae	Loreya arborescens	71
Melastomataceae	Loreya mespiloides	338
Melastomataceae	Loreya spruceana	59
Melastomataceae	Loreya subandina	8
Melastomataceae	Loreya subrotundifolia	2
Melastomataceae	Loricalepis duckei	2
Melastomataceae	Macairea adenostemon	2
Melastomataceae	Macairea axilliflora	27
Melastomataceae	Macairea cardonae	32
Melastomataceae	Macairea chimantensis	51
Melastomataceae	Macairea cuieirasii	9
Melastomataceae	Macairea duidae	18
Melastomataceae	Macairea lanata	44
Melastomataceae	Macairea lasiophylla	85
Melastomataceae	Macairea linearis	7
Melastomataceae	Macairea maroana	7
Melastomataceae	Macairea multinervia	29
Melastomataceae	Macairea neblinae	34
Melastomataceae	Macairea pachyphylla	374
Melastomataceae	Macairea parvifolia	37
Melastomataceae	Macairea philipsonii	2
Melastomataceae	Macairea radula	1120
Melastomataceae	Macairea rufescens	42
Melastomataceae	Macairea spruceana	46
Melastomataceae	Macairea stylosa	145
Melastomataceae	Macairea sulcata	6
Melastomataceae	Macairea theresiae	67
Melastomataceae	Macairea thyrsiflora	809
Melastomataceae	Maieta guianensis	563
Melastomataceae	Maieta poeppigii	321
Melastomataceae	Maieta scabrosa	8
Melastomataceae	Marcetia acerosa	78
Melastomataceae	Marcetia alba	48
Melastomataceae	Marcetia bahiana	2
Melastomataceae	Marcetia bahiensis	191
Melastomataceae	Marcetia bracteolaris	3
Melastomataceae	Marcetia canescens	228
Melastomataceae	Marcetia eimeariana	26
Melastomataceae	Marcetia ericoides	255
Melastomataceae	Marcetia formosa	65
Melastomataceae	Marcetia grandiflora	72
Melastomataceae	Marcetia harleyi	218
Melastomataceae	Marcetia hatschbachii	11
Melastomataceae	Marcetia lanuginosa	71
Melastomataceae	Marcetia latifolia	182
Melastomataceae	Marcetia lychnophoroides	43
Melastomataceae	Marcetia macrophylla	223
Melastomataceae	Marcetia mucugensis	119
Melastomataceae	Marcetia nervulosa	20
Melastomataceae	Marcetia nummularia	55
Melastomataceae	Marcetia oxycoccoides	20
Melastomataceae	Marcetia pseudovelutina	16
Melastomataceae	Marcetia semiriana	8
Melastomataceae	Marcetia shepherdii	13
Melastomataceae	Marcetia sincorensis	72
Melastomataceae	Marcetia taxifolia	2094
Melastomataceae	Marcetia velutina	209
Melastomataceae	Marcetia viscida	95
Melastomataceae	Mecranium acuminatum	37
Melastomataceae	Mecranium alpestre	1
Melastomataceae	Mecranium amygdalinum	5
Melastomataceae	Mecranium axillare	13
Melastomataceae	Mecranium birimosum	3
Melastomataceae	Mecranium haemanthum	5
Melastomataceae	Mecranium integrifolium	26
Melastomataceae	Mecranium latifolium	81
Melastomataceae	Mecranium multiflorum	7
Melastomataceae	Mecranium obtusifolium	4
Melastomataceae	Mecranium ovatum	1
Melastomataceae	Mecranium plicatum	3
Melastomataceae	Mecranium puberulum	5
Melastomataceae	Mecranium purpurascens	11
Melastomataceae	Mecranium racemosum	1
Melastomataceae	Mecranium septentrionale	10
Melastomataceae	Mecranium tricostatum	1
Melastomataceae	Mecranium tuberculatum	7
Melastomataceae	Mecranium virgatum	14
Melastomataceae	Medinilla acutissimifolia	2
Melastomataceae	Medinilla albiflora	11
Melastomataceae	Medinilla ambrensis	13
Melastomataceae	Medinilla andasibeensis	1
Melastomataceae	Medinilla andrarongensis	4
Melastomataceae	Medinilla angustifolia	31
Melastomataceae	Medinilla ankaizinensis	2
Melastomataceae	Medinilla arboricola	19
Melastomataceae	Medinilla ascendens	2
Melastomataceae	Medinilla assamica	18
Melastomataceae	Medinilla baronii	46
Melastomataceae	Medinilla basaltarum	50
Melastomataceae	Medinilla bigradata	2
Melastomataceae	Medinilla cacuminum	4
Melastomataceae	Medinilla calcicrassa	2
Melastomataceae	Medinilla campanulata	2
Melastomataceae	Medinilla chapelieri	2
Melastomataceae	Medinilla chermezonii	69
Melastomataceae	Medinilla cordifolia	15
Melastomataceae	Medinilla coursiana	2
Melastomataceae	Medinilla cucullata	5
Melastomataceae	Medinilla cymosa	10
Melastomataceae	Medinilla decaryi	2
Melastomataceae	Medinilla engleri	48
Melastomataceae	Medinilla ericarum	14
Melastomataceae	Medinilla falcata	12
Melastomataceae	Medinilla fasciculata	25
Melastomataceae	Medinilla fengii	1
Melastomataceae	Medinilla flagellifera	4
Melastomataceae	Medinilla formosana	542
Melastomataceae	Medinilla glomerata	4
Melastomataceae	Medinilla hayatana	34
Melastomataceae	Medinilla himalayana	6
Melastomataceae	Medinilla humbertiana	36
Melastomataceae	Medinilla humblotii	9
Melastomataceae	Medinilla ibityensis	10
Melastomataceae	Medinilla intermedia	1
Melastomataceae	Medinilla ivohibeensis	2
Melastomataceae	Medinilla lanceata	1
Melastomataceae	Medinilla lanceolata	2
Melastomataceae	Medinilla lemurum	1
Melastomataceae	Medinilla longifolia	1
Melastomataceae	Medinilla lophoclada	58
Melastomataceae	Medinilla macrophyma	6
Melastomataceae	Medinilla magnifica	40
Melastomataceae	Medinilla mandrakensis	43
Melastomataceae	Medinilla mannii	47
Melastomataceae	Medinilla masoalensis	10
Melastomataceae	Medinilla matitanensis	20
Melastomataceae	Medinilla micrantha	40
Melastomataceae	Medinilla micranthera	19
Melastomataceae	Medinilla mirabilis	90
Melastomataceae	Medinilla oblongifolia	3
Melastomataceae	Medinilla occidentalis	24
Melastomataceae	Medinilla ovata	2
Melastomataceae	Medinilla pachyphylla	4
Melastomataceae	Medinilla papillosa	36
Melastomataceae	Medinilla parvifolia	84
Melastomataceae	Medinilla pendens	5
Melastomataceae	Medinilla petelotii	14
Melastomataceae	Medinilla prostrata	4
Melastomataceae	Medinilla quadrangularis	13
Melastomataceae	Medinilla quartzitarum	2
Melastomataceae	Medinilla rotundiflora	4
Melastomataceae	Medinilla rubella	3
Melastomataceae	Medinilla rubicunda	19
Melastomataceae	Medinilla rubrinervia	23
Melastomataceae	Medinilla sarcorhiza	11
Melastomataceae	Medinilla sedifolia	31
Melastomataceae	Medinilla septentrionalis	11
Melastomataceae	Medinilla sphaerocarpa	16
Melastomataceae	Medinilla torrentum	11
Melastomataceae	Medinilla triangularis	4
Melastomataceae	Medinilla tsinjoarivensis	2
Melastomataceae	Medinilla tuberosa	19
Melastomataceae	Medinilla uncidens	2
Melastomataceae	Medinilla viguieri	22
Melastomataceae	Medinilla viscoides	26
Melastomataceae	Medinilla vohipararensis	8
Melastomataceae	Melastoma dodecandrum	233
Melastomataceae	Melastoma imbricatum	10
Melastomataceae	Melastoma intermedium	239
Melastomataceae	Melastoma malabathricum	1560
Melastomataceae	Melastoma saigonense	6
Melastomataceae	Melastoma sanguineum	99
Melastomataceae	Melastomastrum segregatum	140
Melastomataceae	Melastomastrum theifolium	75
Melastomataceae	Memecylon aberrans	1
Melastomataceae	Memecylon aequidianum	44
Melastomataceae	Memecylon afzelii	128
Melastomataceae	Memecylon alatum	1
Melastomataceae	Memecylon anoenum	12
Melastomataceae	Memecylon auratifolium	5
Melastomataceae	Memecylon aylmeri	55
Melastomataceae	Memecylon bachmannii	19
Melastomataceae	Memecylon bakerianum	30
Melastomataceae	Memecylon batekeanum	3
Melastomataceae	Memecylon bernieri	7
Melastomataceae	Memecylon bezavonense	6
Melastomataceae	Memecylon boinense	14
Melastomataceae	Memecylon breteleranum	3
Melastomataceae	Memecylon buxifolium	18
Melastomataceae	Memecylon buxoides	11
Melastomataceae	Memecylon caeruleum	30
Melastomataceae	Memecylon calophyllum	32
Melastomataceae	Memecylon candidum	101
Melastomataceae	Memecylon cardiophyllum	2
Melastomataceae	Memecylon cogniauxii	78
Melastomataceae	Memecylon collinum	64
Melastomataceae	Memecylon corymbiforme	3
Melastomataceae	Memecylon cotinifolioides	17
Melastomataceae	Memecylon crassinerve	2
Melastomataceae	Memecylon dalleizettei	1
Melastomataceae	Memecylon dasyanthum	40
Melastomataceae	Memecylon delphinense	32
Melastomataceae	Memecylon deminutum	33
Melastomataceae	Memecylon diluviorum	27
Melastomataceae	Memecylon dolichophyllum	2
Melastomataceae	Memecylon eduliforme	35
Melastomataceae	Memecylon eglandulosum	9
Melastomataceae	Memecylon englerianum	73
Melastomataceae	Memecylon erythranthum	2
Melastomataceae	Memecylon faucherei	19
Melastomataceae	Memecylon flavovirens	39
Melastomataceae	Memecylon galeatum	1
Melastomataceae	Memecylon germainii	17
Melastomataceae	Memecylon humbertii	1
Melastomataceae	Memecylon klaineanum	62
Melastomataceae	Memecylon lanceolatum	48
Melastomataceae	Memecylon lateriflorum	130
Melastomataceae	Memecylon laurentii	142
Melastomataceae	Memecylon liberiae	50
Melastomataceae	Memecylon ligustrifolium	3
Melastomataceae	Memecylon longicuspe	11
Melastomataceae	Memecylon longipetalum	40
Melastomataceae	Memecylon louvelianum	52
Melastomataceae	Memecylon macrodendron	41
Melastomataceae	Memecylon magnifoliatum	12
Melastomataceae	Memecylon mananjebense	1
Melastomataceae	Memecylon mandrarense	4
Melastomataceae	Memecylon memoratum	15
Melastomataceae	Memecylon mocquerysii	9
Melastomataceae	Memecylon myrianthum	50
Melastomataceae	Memecylon myricoides	3
Melastomataceae	Memecylon myrtilloides	29
Melastomataceae	Memecylon natalense	45
Melastomataceae	Memecylon nigrescens	1
Melastomataceae	Memecylon nodosum	64
Melastomataceae	Memecylon normandii	58
Melastomataceae	Memecylon occultum	8
Melastomataceae	Memecylon oubanguianum	10
Melastomataceae	Memecylon ovatifolium	8
Melastomataceae	Memecylon pauciflorum	1246
Melastomataceae	Memecylon peracuminatum	2
Melastomataceae	Memecylon perrieri	18
Melastomataceae	Memecylon polyanthemos	46
Melastomataceae	Memecylon polyanthum	8
Melastomataceae	Memecylon pseudomyrtiforme	1
Melastomataceae	Memecylon pterocarpum	1
Melastomataceae	Memecylon ramosum	12
Melastomataceae	Memecylon roseum	4
Melastomataceae	Memecylon salicifolium	9
Melastomataceae	Memecylon sambiranense	5
Melastomataceae	Memecylon scutellatum	23
Melastomataceae	Memecylon sitanum	8
Melastomataceae	Memecylon sphaerocarpum	1
Melastomataceae	Memecylon strumosum	10
Melastomataceae	Memecylon subsessile	6
Melastomataceae	Memecylon teitense	20
Melastomataceae	Memecylon tetrapterum	1
Melastomataceae	Memecylon thouarsianum	13
Melastomataceae	Memecylon thouvenotii	3
Melastomataceae	Memecylon tsaratananense	1
Melastomataceae	Memecylon verruculosum	65
Melastomataceae	Memecylon virescens	74
Melastomataceae	Memecylon viride	80
Melastomataceae	Memecylon zenkeri	177
Melastomataceae	Meriania acida	5
Melastomataceae	Meriania acostae	10
Melastomataceae	Meriania almedae	15
Melastomataceae	Meriania amischophylla	2
Melastomataceae	Meriania ampla	2
Melastomataceae	Meriania amplexicaulis	12
Melastomataceae	Meriania aracaensis	20
Melastomataceae	Meriania aurata	4
Melastomataceae	Meriania axinioides	143
Melastomataceae	Meriania boliviensis	123
Melastomataceae	Meriania brittoniana	121
Melastomataceae	Meriania broccha	16
Melastomataceae	Meriania calophylla	31
Melastomataceae	Meriania calyptrata	79
Melastomataceae	Meriania claussenii	72
Melastomataceae	Meriania cordifolia	2
Melastomataceae	Meriania costata	3
Melastomataceae	Meriania crassiramis	13
Melastomataceae	Meriania cuneifolia	17
Melastomataceae	Meriania cuzcoana	6
Melastomataceae	Meriania denticulata	26
Melastomataceae	Meriania drakei	49
Melastomataceae	Meriania excelsa	18
Melastomataceae	Meriania finicola	9
Melastomataceae	Meriania franciscana	7
Melastomataceae	Meriania furvanthera	62
Melastomataceae	Meriania glabra	115
Melastomataceae	Meriania glazioviana	4
Melastomataceae	Meriania grandidens	142
Melastomataceae	Meriania grandiflora	101
Melastomataceae	Meriania hernandoi	36
Melastomataceae	Meriania hexamera	153
Melastomataceae	Meriania horrida	16
Melastomataceae	Meriania huilensis	23
Melastomataceae	Meriania involucrata	46
Melastomataceae	Meriania kirkbridei	8
Melastomataceae	Meriania leucantha	5
Melastomataceae	Meriania longifolia	235
Melastomataceae	Meriania longipes	2
Melastomataceae	Meriania loxensis	14
Melastomataceae	Meriania macrophylla	376
Melastomataceae	Meriania maxima	789
Melastomataceae	Meriania mexiae	29
Melastomataceae	Meriania neblinensis	5
Melastomataceae	Meriania nobilis	144
Melastomataceae	Meriania odorata	16
Melastomataceae	Meriania ornata	4
Melastomataceae	Meriania panamensis	20
Melastomataceae	Meriania paniculata	255
Melastomataceae	Meriania pastazana	33
Melastomataceae	Meriania peltata	15
Melastomataceae	Meriania phlomoides	320
Melastomataceae	Meriania pichinchensis	11
Melastomataceae	Meriania purpurea	3
Melastomataceae	Meriania radula	49
Melastomataceae	Meriania rigida	33
Melastomataceae	Meriania robusta	21
Melastomataceae	Meriania rugosa	3
Melastomataceae	Meriania sanguinea	64
Melastomataceae	Meriania sclerophylla	18
Melastomataceae	Meriania speciosa	210
Melastomataceae	Meriania steyermarkii	43
Melastomataceae	Meriania subumbellata	7
Melastomataceae	Meriania tetragona	21
Melastomataceae	Meriania tetramera	95
Melastomataceae	Meriania tomentosa	229
Melastomataceae	Meriania trianae	3
Melastomataceae	Meriania urceolata	570
Melastomataceae	Meriania vargasii	7
Melastomataceae	Meriania vilcabambensis	1
Melastomataceae	Merianthera burlemarxii	11
Melastomataceae	Merianthera pulchra	53
Melastomataceae	Merianthera sipolisii	97
Melastomataceae	Miconia abbreviata	237
Melastomataceae	Miconia abysmophila	1
Melastomataceae	Miconia acinodendron	168
Melastomataceae	Miconia acreana	4
Melastomataceae	Miconia acuminata	105
Melastomataceae	Miconia acuminifera	150
Melastomataceae	Miconia acutifolia	156
Melastomataceae	Miconia adinantha	20
Melastomataceae	Miconia adrieni	3
Melastomataceae	Miconia aequatorialis	13
Melastomataceae	Miconia aeruginosa	461
Melastomataceae	Miconia affinis	6636
Melastomataceae	Miconia aggregata	200
Melastomataceae	Miconia aguitensis	12
Melastomataceae	Miconia alata	534
Melastomataceae	Miconia albicans	6687
Melastomataceae	Miconia alborufescens	497
Melastomataceae	Miconia aligera	1
Melastomataceae	Miconia aliquantula	129
Melastomataceae	Miconia alloeotricha	1
Melastomataceae	Miconia alpestris	5
Melastomataceae	Miconia alpina	14
Melastomataceae	Miconia alternans	177
Melastomataceae	Miconia alternifolia	4
Melastomataceae	Miconia altissima	31
Melastomataceae	Miconia alypifolia	35
Melastomataceae	Miconia amabilis	10
Melastomataceae	Miconia amacurensis	135
Melastomataceae	Miconia amazonica	207
Melastomataceae	Miconia amilcariana	28
Melastomataceae	Miconia amissa	4
Melastomataceae	Miconia amnicola	65
Melastomataceae	Miconia amoena	494
Melastomataceae	Miconia ampla	643
Melastomataceae	Miconia amplexicaulis	7
Melastomataceae	Miconia amplinodis	105
Melastomataceae	Miconia angelana	13
Melastomataceae	Miconia anisotricha	172
Melastomataceae	Miconia annulata	13
Melastomataceae	Miconia aplostachya	648
Melastomataceae	Miconia aponeura	172
Melastomataceae	Miconia appendiculata	407
Melastomataceae	Miconia aprica	22
Melastomataceae	Miconia araguensis	46
Melastomataceae	Miconia arboricola	74
Melastomataceae	Miconia arbutifolia	32
Melastomataceae	Miconia argentea	1151
Melastomataceae	Miconia argyraea	19
Melastomataceae	Miconia argyrophylla	710
Melastomataceae	Miconia aristata	27
Melastomataceae	Miconia ascendens	2
Melastomataceae	Miconia asclepiadea	309
Melastomataceae	Miconia aspergillaris	273
Melastomataceae	Miconia asperrima	332
Melastomataceae	Miconia asplundii	2
Melastomataceae	Miconia aspratilis	1
Melastomataceae	Miconia astroplocama	242
Melastomataceae	Miconia astrotricha	2
Melastomataceae	Miconia atrofusca	13
Melastomataceae	Miconia augusti	1
Melastomataceae	Miconia aulocalyx	148
Melastomataceae	Miconia aurea	292
Melastomataceae	Miconia aureoides	369
Melastomataceae	Miconia auritinoda	20
Melastomataceae	Miconia avia	2
Melastomataceae	Miconia axinaeoides	35
Melastomataceae	Miconia aymardii	5
Melastomataceae	Miconia bailloniana	28
Melastomataceae	Miconia bangii	121
Melastomataceae	Miconia barbeyana	630
Melastomataceae	Miconia barbinervis	799
Melastomataceae	Miconia barbipilis	3
Melastomataceae	Miconia barclayana	11
Melastomataceae	Miconia beneolens	2
Melastomataceae	Miconia benoistii	1
Melastomataceae	Miconia benthamiana	264
Melastomataceae	Miconia bernardii	5
Melastomataceae	Miconia biacuta	178
Melastomataceae	Miconia biappendiculata	130
Melastomataceae	Miconia biformis	13
Melastomataceae	Miconia biglandulosa	203
Melastomataceae	Miconia bilopezii	1
Melastomataceae	Miconia bipatrialis	15
Melastomataceae	Miconia biperulifera	215
Melastomataceae	Miconia bolivarensis	22
Melastomataceae	Miconia boliviensis	928
Melastomataceae	Miconia boomii	16
Melastomataceae	Miconia borjensis	114
Melastomataceae	Miconia brachyanthera	24
Melastomataceae	Miconia brachybotrya	106
Melastomataceae	Miconia brachycalyx	117
Melastomataceae	Miconia bracteata	239
Melastomataceae	Miconia bracteolata	491
Melastomataceae	Miconia brasiliensis	130
Melastomataceae	Miconia brenesii	464
Melastomataceae	Miconia breteleri	7
Melastomataceae	Miconia brevipes	217
Melastomataceae	Miconia brevis	7
Melastomataceae	Miconia brevistylis	2
Melastomataceae	Miconia brevitheca	194
Melastomataceae	Miconia brittonii	1441
Melastomataceae	Miconia brunnea	153
Melastomataceae	Miconia bubalina	1199
Melastomataceae	Miconia budlejoides	577
Melastomataceae	Miconia bullata	113
Melastomataceae	Miconia buntingii	4
Melastomataceae	Miconia burchellii	652
Melastomataceae	Miconia buxifolia	118
Melastomataceae	Miconia cacatin	34
Melastomataceae	Miconia cacumina	7
Melastomataceae	Miconia caelata	74
Melastomataceae	Miconia caerulea	18
Melastomataceae	Miconia caesariata	38
Melastomataceae	Miconia cajanumana	28
Melastomataceae	Miconia calignosa	12
Melastomataceae	Miconia calocoma	37
Melastomataceae	Miconia calophylla	12
Melastomataceae	Miconia calvescens	2385
Melastomataceae	Miconia campestris	74
Melastomataceae	Miconia campii	10
Melastomataceae	Miconia cannabina	80
Melastomataceae	Miconia capitellata	102
Melastomataceae	Miconia capixaba	36
Melastomataceae	Miconia carassana	227
Melastomataceae	Miconia carnea	147
Melastomataceae	Miconia carpishana	31
Melastomataceae	Miconia castaneiflora	59
Melastomataceae	Miconia castillensis	19
Melastomataceae	Miconia castrensis	3
Melastomataceae	Miconia cataractae	283
Melastomataceae	Miconia caudata	569
Melastomataceae	Miconia caudigera	298
Melastomataceae	Miconia cauingia	6
Melastomataceae	Miconia cautis	75
Melastomataceae	Miconia cazaletii	125
Melastomataceae	Miconia celaquensis	14
Melastomataceae	Miconia centrodesma	2343
Melastomataceae	Miconia centrodesmoides	49
Melastomataceae	Miconia centronioides	152
Melastomataceae	Miconia centrophora	10
Melastomataceae	Miconia centrosperma	26
Melastomataceae	Miconia ceramicarpa	510
Melastomataceae	Miconia cercophora	71
Melastomataceae	Miconia cernua	2
Melastomataceae	Miconia chaetodon	7
Melastomataceae	Miconia chamissois	1952
Melastomataceae	Miconia chapensis	5
Melastomataceae	Miconia chartacea	944
Melastomataceae	Miconia chinantlana	49
Melastomataceae	Miconia chionophila	202
Melastomataceae	Miconia chiriquiensis	173
Melastomataceae	Miconia chlorocarpa	240
Melastomataceae	Miconia choriophylla	8
Melastomataceae	Miconia chrysoneura	90
Melastomataceae	Miconia chrysophylla	1856
Melastomataceae	Miconia ciliaris	5
Melastomataceae	Miconia ciliata	2634
Melastomataceae	Miconia cinchonaefolia	9
Melastomataceae	Miconia cinerascens	1585
Melastomataceae	Miconia cinerea	6
Melastomataceae	Miconia cinnamomifolia	1388
Melastomataceae	Miconia cionotricha	74
Melastomataceae	Miconia cladonia	248
Melastomataceae	Miconia clathrantha	91
Melastomataceae	Miconia cleefii	25
Melastomataceae	Miconia coelestis	47
Melastomataceae	Miconia collatata	243
Melastomataceae	Miconia collayensis	1
Melastomataceae	Miconia colliculosa	20
Melastomataceae	Miconia coloradensis	6
Melastomataceae	Miconia commutata	41
Melastomataceae	Miconia compressa	112
Melastomataceae	Miconia comptifolia	66
Melastomataceae	Miconia concinna	81
Melastomataceae	Miconia condylata	25
Melastomataceae	Miconia confertiflora	62
Melastomataceae	Miconia conformis	6
Melastomataceae	Miconia contrerasii	11
Melastomataceae	Miconia cookii	4
Melastomataceae	Miconia corallina	180
Melastomataceae	Miconia corazonica	6
Melastomataceae	Miconia cordata	235
Melastomataceae	Miconia coriacea	32
Melastomataceae	Miconia corymbiformis	244
Melastomataceae	Miconia cosangensis	11
Melastomataceae	Miconia costaricensis	426
Melastomataceae	Miconia cowanii	31
Melastomataceae	Miconia crassifolia	5
Melastomataceae	Miconia crassinervia	74
Melastomataceae	Miconia crassipes	6
Melastomataceae	Miconia crassistigma	5
Melastomataceae	Miconia crebribullata	20
Melastomataceae	Miconia cremadena	110
Melastomataceae	Miconia cremophylla	7
Melastomataceae	Miconia cretacea	42
Melastomataceae	Miconia crinita	84
Melastomataceae	Miconia crocata	41
Melastomataceae	Miconia crocea	601
Melastomataceae	Miconia cubatanensis	977
Melastomataceae	Miconia cundinamarcensis	194
Melastomataceae	Miconia cuneata	24
Melastomataceae	Miconia cuprea	6
Melastomataceae	Miconia curta	31
Melastomataceae	Miconia cuspidata	602
Melastomataceae	Miconia cuspidatissima	56
Melastomataceae	Miconia cutucuensis	1
Melastomataceae	Miconia cyanocarpa	1327
Melastomataceae	Miconia cyathanthera	61
Melastomataceae	Miconia danielii	41
Melastomataceae	Miconia dapsiliflora	37
Melastomataceae	Miconia dasyclada	3
Melastomataceae	Miconia decurrens	141
Melastomataceae	Miconia demissifolia	25
Melastomataceae	Miconia densifolia	1
Melastomataceae	Miconia denticulata	144
Melastomataceae	Miconia depauperata	1
Melastomataceae	Miconia desmantha	426
Melastomataceae	Miconia diaphanea	149
Melastomataceae	Miconia dichotoma	4
Melastomataceae	Miconia dielsii	54
Melastomataceae	Miconia difficilis	54
Melastomataceae	Miconia dioica	11
Melastomataceae	Miconia dipsacea	38
Melastomataceae	Miconia discolor	525
Melastomataceae	Miconia dispar	945
Melastomataceae	Miconia dissimulans	12
Melastomataceae	Miconia dissita	75
Melastomataceae	Miconia dissitiflora	111
Melastomataceae	Miconia dissitinervia	704
Melastomataceae	Miconia divaricata	19
Melastomataceae	Miconia divisoriana	2
Melastomataceae	Miconia dodecandra	3001
Melastomataceae	Miconia dodsonii	26
Melastomataceae	Miconia dolichopoda	276
Melastomataceae	Miconia dolichorrhyncha	1977
Melastomataceae	Miconia donaeana	383
Melastomataceae	Miconia dorsaliporosa	47
Melastomataceae	Miconia dorsiloba	380
Melastomataceae	Miconia duckei	122
Melastomataceae	Miconia dudleyi	38
Melastomataceae	Miconia dumetosa	17
Melastomataceae	Miconia dunstervillei	10
Melastomataceae	Miconia egensis	288
Melastomataceae	Miconia egregia	1
Melastomataceae	Miconia eichleri	58
Melastomataceae	Miconia elaeagnoides	134
Melastomataceae	Miconia elaeodendron	22
Melastomataceae	Miconia elaeoides	371
Melastomataceae	Miconia elata	1279
Melastomataceae	Miconia elegans	933
Melastomataceae	Miconia elongata	595
Melastomataceae	Miconia elvirae	28
Melastomataceae	Miconia emendata	80
Melastomataceae	Miconia eriocalyx	142
Melastomataceae	Miconia erioclada	200
Melastomataceae	Miconia eriodonta	183
Melastomataceae	Miconia erythrantha	4
Melastomataceae	Miconia espinosae	4
Melastomataceae	Miconia eugenioides	187
Melastomataceae	Miconia expansa	20
Melastomataceae	Miconia explicita	76
Melastomataceae	Miconia fadyenii	13
Melastomataceae	Miconia fallax	886
Melastomataceae	Miconia fanshawei	6
Melastomataceae	Miconia fasciculata	523
Melastomataceae	Miconia ferreyrae	2
Melastomataceae	Miconia ferruginata	1341
Melastomataceae	Miconia filamentosa	95
Melastomataceae	Miconia firma	13
Melastomataceae	Miconia fissa	13
Melastomataceae	Miconia flaccida	17
Melastomataceae	Miconia flammea	166
Melastomataceae	Miconia flavescens	1501
Melastomataceae	Miconia flavida	3
Melastomataceae	Miconia floccosa	31
Melastomataceae	Miconia floribunda	262
Melastomataceae	Miconia foliosa	18
Melastomataceae	Miconia formosa	69
Melastomataceae	Miconia fosbergii	2
Melastomataceae	Miconia fosteri	200
Melastomataceae	Miconia foveolata	31
Melastomataceae	Miconia fragilis	53
Melastomataceae	Miconia fragrans	73
Melastomataceae	Miconia francavillana	79
Melastomataceae	Miconia friedmaniorum	90
Melastomataceae	Miconia fuliginosa	1
Melastomataceae	Miconia fulvostellata	142
Melastomataceae	Miconia funckii	12
Melastomataceae	Miconia galactantha	53
Melastomataceae	Miconia gentryi	7
Melastomataceae	Miconia gibba	52
Melastomataceae	Miconia gigantea	5
Melastomataceae	Miconia gilva	1
Melastomataceae	Miconia glaberrima	1326
Melastomataceae	Miconia glabrata	6
Melastomataceae	Miconia glandulistyla	65
Melastomataceae	Miconia glaucescens	107
Melastomataceae	Miconia glazioviana	5
Melastomataceae	Miconia gleasoniana	152
Melastomataceae	Miconia globulifera	117
Melastomataceae	Miconia globuliflora	65
Melastomataceae	Miconia glomerulifera	68
Melastomataceae	Miconia glyptophylla	4
Melastomataceae	Miconia gonioclada	20
Melastomataceae	Miconia goniostigma	310
Melastomataceae	Miconia gracilis	1218
Melastomataceae	Miconia grandidentata	32
Melastomataceae	Miconia grandifolia	22
Melastomataceae	Miconia gratissima	459
Melastomataceae	Miconia grayana	17
Melastomataceae	Miconia grayumii	139
Melastomataceae	Miconia griffisii	11
Melastomataceae	Miconia grossidentata	29
Melastomataceae	Miconia guaiquinimae	4
Melastomataceae	Miconia guatemalensis	305
Melastomataceae	Miconia guayaquilensis	15
Melastomataceae	Miconia hadrophylla	21
Melastomataceae	Miconia hamata	5
Melastomataceae	Miconia harlingii	99
Melastomataceae	Miconia heliotropoides	154
Melastomataceae	Miconia hemenostigma	199
Melastomataceae	Miconia herpetica	89
Melastomataceae	Miconia herrerae	6
Melastomataceae	Miconia herzogii	44
Melastomataceae	Miconia heterochaeta	14
Melastomataceae	Miconia heteromera	27
Melastomataceae	Miconia hexamera	52
Melastomataceae	Miconia hexapetala	11
Melastomataceae	Miconia hirsutivena	2
Melastomataceae	Miconia hirta	17
Melastomataceae	Miconia hirtella	258
Melastomataceae	Miconia histothrix	3
Melastomataceae	Miconia holosericea	2480
Melastomataceae	Miconia hondurensis	319
Melastomataceae	Miconia hookeriana	4
Melastomataceae	Miconia huberi	5
Melastomataceae	Miconia huigrensis	49
Melastomataceae	Miconia hutchisonii	2
Melastomataceae	Miconia hyemalis	662
Melastomataceae	Miconia hygrophila	306
Melastomataceae	Miconia hylophila	27
Melastomataceae	Miconia hymenanthera	92
Melastomataceae	Miconia hymenonervia	23
Melastomataceae	Miconia hyperprasina	246
Melastomataceae	Miconia hypoleuca	615
Melastomataceae	Miconia ibaguensis	1435
Melastomataceae	Miconia ibarrae	29
Melastomataceae	Miconia idiogena	6
Melastomataceae	Miconia idroboi	21
Melastomataceae	Miconia iluensis	10
Melastomataceae	Miconia imitans	22
Melastomataceae	Miconia impetiolaris	1540
Melastomataceae	Miconia inaequalifolia	40
Melastomataceae	Miconia inaequidens	3
Melastomataceae	Miconia inamoena	1
Melastomataceae	Miconia inanis	1
Melastomataceae	Miconia incachacana	9
Melastomataceae	Miconia inconspicua	307
Melastomataceae	Miconia incurva	59
Melastomataceae	Miconia innata	6
Melastomataceae	Miconia insularis	86
Melastomataceae	Miconia intricata	95
Melastomataceae	Miconia ioneura	24
Melastomataceae	Miconia irwinii	122
Melastomataceae	Miconia iteophylla	13
Melastomataceae	Miconia jahnii	588
Melastomataceae	Miconia jefensis	25
Melastomataceae	Miconia jentaculorum	1
Melastomataceae	Miconia jitotolana	15
Melastomataceae	Miconia jorgensenii	14
Melastomataceae	Miconia jucunda	141
Melastomataceae	Miconia juruensis	124
Melastomataceae	Miconia kappleri	30
Melastomataceae	Miconia kavanayensis	41
Melastomataceae	Miconia klugii	21
Melastomataceae	Miconia koepckeana	4
Melastomataceae	Miconia kraenzlinii	29
Melastomataceae	Miconia lacera	1427
Melastomataceae	Miconia lachnoclada	1
Melastomataceae	Miconia laciniata	2
Melastomataceae	Miconia laeta	7
Melastomataceae	Miconia laevigata	788
Melastomataceae	Miconia laevipilis	2
Melastomataceae	Miconia lagunensis	14
Melastomataceae	Miconia lamprophylla	540
Melastomataceae	Miconia lanata	93
Melastomataceae	Miconia lappacea	70
Melastomataceae	Miconia larensis	2
Melastomataceae	Miconia lasiocalyx	263
Melastomataceae	Miconia lasiostyla	13
Melastomataceae	Miconia lasseri	85
Melastomataceae	Miconia latecrenata	1568
Melastomataceae	Miconia lateriflora	957
Melastomataceae	Miconia latifolia	510
Melastomataceae	Miconia laxa	3
Melastomataceae	Miconia leandroides	2
Melastomataceae	Miconia ledifolia	52
Melastomataceae	Miconia lehmannii	562
Melastomataceae	Miconia leiotricha	10
Melastomataceae	Miconia lepidota	1065
Melastomataceae	Miconia leucocarpa	305
Melastomataceae	Miconia liebmannii	55
Melastomataceae	Miconia liesneri	13
Melastomataceae	Miconia ligulata	762
Melastomataceae	Miconia ligustrina	618
Melastomataceae	Miconia ligustroides	2332
Melastomataceae	Miconia limitaris	19
Melastomataceae	Miconia littlei	13
Melastomataceae	Miconia livida	184
Melastomataceae	Miconia lonchophylla	835
Melastomataceae	Miconia longibracteata	141
Melastomataceae	Miconia longicuspis	107
Melastomataceae	Miconia longifolia	4001
Melastomataceae	Miconia longisepala	17
Melastomataceae	Miconia longispicata	377
Melastomataceae	Miconia loretensis	3
Melastomataceae	Miconia loreyoides	326
Melastomataceae	Miconia lourteigiana	69
Melastomataceae	Miconia lucida	14
Melastomataceae	Miconia lugonis	84
Melastomataceae	Miconia lugubris	16
Melastomataceae	Miconia lundellii	4
Melastomataceae	Miconia lurida	56
Melastomataceae	Miconia lutescens	155
Melastomataceae	Miconia lymanii	205
Melastomataceae	Miconia macbrydeana	1
Melastomataceae	Miconia macrodon	34
Melastomataceae	Miconia macrothyrsa	713
Melastomataceae	Miconia macrotis	100
Melastomataceae	Miconia madisonii	3
Melastomataceae	Miconia madrensis	7
Melastomataceae	Miconia magdalenae	135
Melastomataceae	Miconia maguirei	31
Melastomataceae	Miconia malatestae	2
Melastomataceae	Miconia mandonii	163
Melastomataceae	Miconia manicata	3
Melastomataceae	Miconia mapirensis	6
Melastomataceae	Miconia marginata	220
Melastomataceae	Miconia mariae	52
Melastomataceae	Miconia maroana	59
Melastomataceae	Miconia martiniana	1
Melastomataceae	Miconia matthaei	835
Melastomataceae	Miconia mattogrossensis	68
Melastomataceae	Miconia maximowicziana	1
Melastomataceae	Miconia mazanana	86
Melastomataceae	Miconia mcvaughii	12
Melastomataceae	Miconia media	124
Melastomataceae	Miconia mediocris	6
Melastomataceae	Miconia medusa	3
Melastomataceae	Miconia melanotricha	208
Melastomataceae	Miconia melinonis	51
Melastomataceae	Miconia mellina	22
Melastomataceae	Miconia membranacea	27
Melastomataceae	Miconia meridensis	51
Melastomataceae	Miconia mesmeana	15
Melastomataceae	Miconia metallica	7
Melastomataceae	Miconia mexicana	1165
Melastomataceae	Miconia micrantha	42
Melastomataceae	Miconia micropetala	1593
Melastomataceae	Miconia militis	100
Melastomataceae	Miconia minuta	30
Melastomataceae	Miconia minutiflora	6000
Melastomataceae	Miconia mirabilis	1312
Melastomataceae	Miconia mituana	10
Melastomataceae	Miconia mocquerysii	9
Melastomataceae	Miconia moensis	3
Melastomataceae	Miconia molesta	5
Melastomataceae	Miconia molinopampana	3
Melastomataceae	Miconia mollicula	32
Melastomataceae	Miconia molybdea	374
Melastomataceae	Miconia monzoniensis	41
Melastomataceae	Miconia moorei	46
Melastomataceae	Miconia mulleola	11
Melastomataceae	Miconia multiflora	192
Melastomataceae	Miconia multinervia	8
Melastomataceae	Miconia multiplinervia	424
Melastomataceae	Miconia multispicata	1064
Melastomataceae	Miconia muricata	32
Melastomataceae	Miconia mutabilis	1
Melastomataceae	Miconia myriantha	847
Melastomataceae	Miconia myrtillifolia	133
Melastomataceae	Miconia namandensis	40
Melastomataceae	Miconia nambyquarae	60
Melastomataceae	Miconia napoana	175
Melastomataceae	Miconia nasella	6
Melastomataceae	Miconia navioensis	88
Melastomataceae	Miconia neblinensis	6
Melastomataceae	Miconia neriifolia	60
Melastomataceae	Miconia nervosa	2751
Melastomataceae	Miconia nigricans	47
Melastomataceae	Miconia nitida	2
Melastomataceae	Miconia nitidissima	16
Melastomataceae	Miconia nodosa	20
Melastomataceae	Miconia notabilis	203
Melastomataceae	Miconia novemnervia	2
Melastomataceae	Miconia nutans	459
Melastomataceae	Miconia obconica	3
Melastomataceae	Miconia obliqua	16
Melastomataceae	Miconia oblongifolia	2
Melastomataceae	Miconia obscura	202
Melastomataceae	Miconia ochracea	106
Melastomataceae	Miconia octopetala	127
Melastomataceae	Miconia oellgaardii	4
Melastomataceae	Miconia oinochrophylla	400
Melastomataceae	Miconia oldemanii	29
Melastomataceae	Miconia oligantha	1
Melastomataceae	Miconia oligocephala	36
Melastomataceae	Miconia oligotricha	277
Melastomataceae	Miconia ombrophila	3
Melastomataceae	Miconia onaensis	6
Melastomataceae	Miconia onychocalyx	2
Melastomataceae	Miconia opacifolia	17
Melastomataceae	Miconia oraria	220
Melastomataceae	Miconia orcheotoma	43
Melastomataceae	Miconia organensis	15
Melastomataceae	Miconia osaensis	642
Melastomataceae	Miconia ottikeri	6
Melastomataceae	Miconia ovalifolia	3
Melastomataceae	Miconia pachydonta	17
Melastomataceae	Miconia pachyphylla	23
Melastomataceae	Miconia paeminosa	7
Melastomataceae	Miconia pailasana	2
Melastomataceae	Miconia paleacea	495
Melastomataceae	Miconia paniculata	192
Melastomataceae	Miconia papillosa	167
Melastomataceae	Miconia paradisica	3
Melastomataceae	Miconia paradoxa	71
Melastomataceae	Miconia parvifolia	45
Melastomataceae	Miconia pastazana	32
Melastomataceae	Miconia paucidens	182
Melastomataceae	Miconia pausana	6
Melastomataceae	Miconia pavoniana	11
Melastomataceae	Miconia pedicellata	10
Melastomataceae	Miconia peltata	15
Melastomataceae	Miconia pendula	40
Melastomataceae	Miconia penduliflora	11
Melastomataceae	Miconia penningtonii	27
Melastomataceae	Miconia pennipilis	7
Melastomataceae	Miconia pentlandii	19
Melastomataceae	Miconia pepericarpa	831
Melastomataceae	Miconia perijensis	8
Melastomataceae	Miconia pernettifolia	44
Melastomataceae	Miconia perobscura	7
Melastomataceae	Miconia perturbata	10
Melastomataceae	Miconia peruviana	6
Melastomataceae	Miconia petroniana	23
Melastomataceae	Miconia petropolitana	661
Melastomataceae	Miconia phaeochaeta	41
Melastomataceae	Miconia phaeophylla	285
Melastomataceae	Miconia phaeotricha	2
Melastomataceae	Miconia phanerostila	307
Melastomataceae	Miconia phlebodes	25
Melastomataceae	Miconia pichinchensis	68
Melastomataceae	Miconia pilaloensis	8
Melastomataceae	Miconia pileata	368
Melastomataceae	Miconia pisinniflora	3
Melastomataceae	Miconia pittieri	167
Melastomataceae	Miconia platypoda	60
Melastomataceae	Miconia plukenetii	170
Melastomataceae	Miconia poeppigii	1735
Melastomataceae	Miconia polita	48
Melastomataceae	Miconia polyandra	166
Melastomataceae	Miconia polychaeta	19
Melastomataceae	Miconia polygama	176
Melastomataceae	Miconia polyneura	94
Melastomataceae	Miconia poortmannii	38
Melastomataceae	Miconia porphyrotricha	42
Melastomataceae	Miconia prancei	64
Melastomataceae	Miconia prasina	6604
Melastomataceae	Miconia prietoi	10
Melastomataceae	Miconia procumbens	101
Melastomataceae	Miconia prominens	1
Melastomataceae	Miconia protuberans	2
Melastomataceae	Miconia pseudoaplostachya	38
Melastomataceae	Miconia pseudocapsularis	141
Melastomataceae	Miconia pseudocentrophora	75
Melastomataceae	Miconia pterocaulon	255
Melastomataceae	Miconia puberula	92
Melastomataceae	Miconia pubicalyx	3
Melastomataceae	Miconia pubipetala	364
Melastomataceae	Miconia pulchra	4
Melastomataceae	Miconia pulverulenta	5
Melastomataceae	Miconia pulvinata	108
Melastomataceae	Miconia punctata	3311
Melastomataceae	Miconia puracencis	18
Melastomataceae	Miconia purpurea	7
Melastomataceae	Miconia purulensis	9
Melastomataceae	Miconia pusilliflora	2054
Melastomataceae	Miconia pustulata	197
Melastomataceae	Miconia pycnoneura	15
Melastomataceae	Miconia pyramidalis	45
Melastomataceae	Miconia pyrifolia	1150
Melastomataceae	Miconia quadrialata	57
Melastomataceae	Miconia quadripora	64
Melastomataceae	Miconia rabenii	1
Melastomataceae	Miconia racemifera	127
Melastomataceae	Miconia racemosa	499
Melastomataceae	Miconia radulaefolia	82
Melastomataceae	Miconia ramboi	195
Melastomataceae	Miconia ravenii	17
Melastomataceae	Miconia reburrosa	34
Melastomataceae	Miconia recondita	24
Melastomataceae	Miconia reducens	397
Melastomataceae	Miconia regelii	199
Melastomataceae	Miconia resimoides	5
Melastomataceae	Miconia retusa	3
Melastomataceae	Miconia rhytidophylla	26
Melastomataceae	Miconia rigens	69
Melastomataceae	Miconia rimalis	480
Melastomataceae	Miconia rimbachii	24
Melastomataceae	Miconia rivalis	87
Melastomataceae	Miconia rivetii	90
Melastomataceae	Miconia robustissima	40
Melastomataceae	Miconia roraimensis	48
Melastomataceae	Miconia rubens	8
Melastomataceae	Miconia rubiginosa	1468
Melastomataceae	Miconia rufa	8
Melastomataceae	Miconia rufescens	551
Melastomataceae	Miconia ruficalyx	302
Melastomataceae	Miconia rufipila	7
Melastomataceae	Miconia rufiramea	2
Melastomataceae	Miconia rufostellulata	27
Melastomataceae	Miconia rugifolia	27
Melastomataceae	Miconia rugosa	235
Melastomataceae	Miconia ruizii	158
Melastomataceae	Miconia ruizteranii	2
Melastomataceae	Miconia rupestris	47
Melastomataceae	Miconia rupticalyx	33
Melastomataceae	Miconia rusbyana	2
Melastomataceae	Miconia sagotiana	15
Melastomataceae	Miconia saldanhaei	33
Melastomataceae	Miconia salebrosa	11
Melastomataceae	Miconia salicifolia	575
Melastomataceae	Miconia saltuensis	25
Melastomataceae	Miconia sancti-philippi	23
Melastomataceae	Miconia sanguinea	70
Melastomataceae	Miconia santaritensis	34
Melastomataceae	Miconia sarmentosa	21
Melastomataceae	Miconia sastrei	28
Melastomataceae	Miconia saxicola	46
Melastomataceae	Miconia scabra	5
Melastomataceae	Miconia schippii	23
Melastomataceae	Miconia schlechtendalii	201
Melastomataceae	Miconia schlimii	477
Melastomataceae	Miconia schnellii	171
Melastomataceae	Miconia schunkei	2
Melastomataceae	Miconia schwackei	15
Melastomataceae	Miconia sciurea	54
Melastomataceae	Miconia sclerophylla	253
Melastomataceae	Miconia scutata	26
Melastomataceae	Miconia secundiflora	18
Melastomataceae	Miconia sellowiana	1518
Melastomataceae	Miconia semisterilis	12
Melastomataceae	Miconia seposita	44
Melastomataceae	Miconia serialis	233
Melastomataceae	Miconia serrulata	2039
Melastomataceae	Miconia sessilifolia	52
Melastomataceae	Miconia seticaulis	2
Melastomataceae	Miconia setosociliata	38
Melastomataceae	Miconia setulosa	572
Melastomataceae	Miconia shattuckii	172
Melastomataceae	Miconia silicicola	84
Melastomataceae	Miconia silvestris	1
Melastomataceae	Miconia simplex	564
Melastomataceae	Miconia smaragdina	705
Melastomataceae	Miconia sodiroi	4
Melastomataceae	Miconia sparrei	9
Melastomataceae	Miconia speciosa	30
Melastomataceae	Miconia spennerostachya	238
Melastomataceae	Miconia spicellata	185
Melastomataceae	Miconia spichigeri	80
Melastomataceae	Miconia spinulidentata	13
Melastomataceae	Miconia spinulosa	182
Melastomataceae	Miconia splendens	2065
Melastomataceae	Miconia sprucei	42
Melastomataceae	Miconia squamulosa	350
Melastomataceae	Miconia staminea	206
Melastomataceae	Miconia staphidioides	56
Melastomataceae	Miconia steinbachii	12
Melastomataceae	Miconia stelligera	92
Melastomataceae	Miconia stellulata	25
Melastomataceae	Miconia stenocardia	8
Melastomataceae	Miconia stenophylla	40
Melastomataceae	Miconia stenostachya	2250
Melastomataceae	Miconia stephananthera	158
Melastomataceae	Miconia sterilis	11
Melastomataceae	Miconia stevensiana	227
Melastomataceae	Miconia steyermarkii	17
Melastomataceae	Miconia stipitata	69
Melastomataceae	Miconia stipularis	182
Melastomataceae	Miconia striata	24
Melastomataceae	Miconia strigosa	22
Melastomataceae	Miconia suaveolens	27
Melastomataceae	Miconia subandicola	116
Melastomataceae	Miconia subglabra	2
Melastomataceae	Miconia subnodosa	2
Melastomataceae	Miconia suborbicularis	59
Melastomataceae	Miconia subsimplex	18
Melastomataceae	Miconia subspicata	131
Melastomataceae	Miconia subvernicosa	18
Melastomataceae	Miconia summa	284
Melastomataceae	Miconia superba	52
Melastomataceae	Miconia sylvatica	198
Melastomataceae	Miconia symplectocaulos	43
Melastomataceae	Miconia tabayensis	2
Melastomataceae	Miconia tacanensis	9
Melastomataceae	Miconia talamancensis	63
Melastomataceae	Miconia tamana	17
Melastomataceae	Miconia tentaculifera	55
Melastomataceae	Miconia teotepecensis	17
Melastomataceae	Miconia tephrodes	8
Melastomataceae	Miconia tepicana	26
Melastomataceae	Miconia terborghii	1
Melastomataceae	Miconia terera	37
Melastomataceae	Miconia ternatifolia	220
Melastomataceae	Miconia tetragona	86
Melastomataceae	Miconia tetrandra	99
Melastomataceae	Miconia tetrasperma	182
Melastomataceae	Miconia tetraspermoides	157
Melastomataceae	Miconia tetrastoma	27
Melastomataceae	Miconia thaminantha	27
Melastomataceae	Miconia theizans	3496
Melastomataceae	Miconia thyrsiflora	2
Melastomataceae	Miconia thysanophylla	16
Melastomataceae	Miconia tillettii	182
Melastomataceae	Miconia tinifolia	640
Melastomataceae	Miconia tomentosa	1772
Melastomataceae	Miconia tonduzii	1200
Melastomataceae	Miconia tovarensis	66
Melastomataceae	Miconia traillii	156
Melastomataceae	Miconia triangularis	71
Melastomataceae	Miconia tricaudata	9
Melastomataceae	Miconia trimera	96
Melastomataceae	Miconia trinervia	2682
Melastomataceae	Miconia triplinervis	1241
Melastomataceae	Miconia tristis	963
Melastomataceae	Miconia truncata	105
Melastomataceae	Miconia tschudyoides	40
Melastomataceae	Miconia tuberculata	120
Melastomataceae	Miconia tuckeri	5
Melastomataceae	Miconia tuerckheimii	74
Melastomataceae	Miconia ulmarioides	106
Melastomataceae	Miconia umbriensis	30
Melastomataceae	Miconia umbrosa	20
Melastomataceae	Miconia undata	859
Melastomataceae	Miconia urbaniana	2
Melastomataceae	Miconia urophylla	110
Melastomataceae	Miconia urticoides	44
Melastomataceae	Miconia uvida	12
Melastomataceae	Miconia uvifera	6
Melastomataceae	Miconia valerioana	276
Melastomataceae	Miconia valida	57
Melastomataceae	Miconia valtheri	394
Melastomataceae	Miconia velutina	124
Melastomataceae	Miconia venulosa	69
Melastomataceae	Miconia verrucosa	2
Melastomataceae	Miconia versicolor	137
Melastomataceae	Miconia vesca	1
Melastomataceae	Miconia vestita	5
Melastomataceae	Miconia vilhenensis	7
Melastomataceae	Miconia villonacensis	17
Melastomataceae	Miconia wagneri	19
Melastomataceae	Miconia warmingiana	7
Melastomataceae	Miconia weberbaueri	6
Melastomataceae	Miconia weddellii	3
Melastomataceae	Miconia willdenowii	121
Melastomataceae	Miconia wittii	59
Melastomataceae	Miconia wolfei	1
Melastomataceae	Miconia woytkowskii	60
Melastomataceae	Miconia yatuensis	7
Melastomataceae	Miconia zamorensis	2
Melastomataceae	Miconia zemurrayana	27
Melastomataceae	Miconia zubenetana	25
Melastomataceae	Microlicia acuminata	33
Melastomataceae	Microlicia amblysepala	59
Melastomataceae	Microlicia arenariaefolia	37
Melastomataceae	Microlicia aurea	24
Melastomataceae	Microlicia avicularis	43
Melastomataceae	Microlicia baccharoides	163
Melastomataceae	Microlicia balsamifera	144
Melastomataceae	Microlicia benthamiana	86
Melastomataceae	Microlicia blanchetiana	51
Melastomataceae	Microlicia canastrensis	37
Melastomataceae	Microlicia cardiophora	11
Melastomataceae	Microlicia castrata	34
Melastomataceae	Microlicia chrysantha	135
Melastomataceae	Microlicia comparilis	35
Melastomataceae	Microlicia confertiflora	133
Melastomataceae	Microlicia cordata	148
Melastomataceae	Microlicia crebropunctata	4
Melastomataceae	Microlicia crenulata	72
Melastomataceae	Microlicia cryptandra	123
Melastomataceae	Microlicia decussata	4
Melastomataceae	Microlicia denudata	4
Melastomataceae	Microlicia doryphylla	6
Melastomataceae	Microlicia elegans	12
Melastomataceae	Microlicia euphorbioides	287
Melastomataceae	Microlicia fasciculata	340
Melastomataceae	Microlicia flava	6
Melastomataceae	Microlicia flavovirens	23
Melastomataceae	Microlicia formosa	6
Melastomataceae	Microlicia giuliettiana	107
Melastomataceae	Microlicia glandulifera	41
Melastomataceae	Microlicia glazioviana	17
Melastomataceae	Microlicia graveolens	95
Melastomataceae	Microlicia guanayana	3
Melastomataceae	Microlicia harleyi	33
Melastomataceae	Microlicia hatschbachii	147
Melastomataceae	Microlicia helvola	97
Melastomataceae	Microlicia inquinans	25
Melastomataceae	Microlicia insignis	134
Melastomataceae	Microlicia isophylla	262
Melastomataceae	Microlicia isostemon	34
Melastomataceae	Microlicia jungermannioides	1
Melastomataceae	Microlicia juniperina	45
Melastomataceae	Microlicia leucopetala	36
Melastomataceae	Microlicia linifolia	16
Melastomataceae	Microlicia longipedicellata	1
Melastomataceae	Microlicia longisepala	41
Melastomataceae	Microlicia luetzelburgii	69
Melastomataceae	Microlicia lutea	131
Melastomataceae	Microlicia macrophylla	84
Melastomataceae	Microlicia martiana	39
Melastomataceae	Microlicia melanostagma	10
Melastomataceae	Microlicia monticola	104
Melastomataceae	Microlicia morii	32
Melastomataceae	Microlicia mucugensis	40
Melastomataceae	Microlicia multicaulis	38
Melastomataceae	Microlicia myrtoidea	25
Melastomataceae	Microlicia neglecta	21
Melastomataceae	Microlicia noblickii	47
Melastomataceae	Microlicia obtusifolia	6
Melastomataceae	Microlicia occidentalis	5
Melastomataceae	Microlicia oligochaeta	14
Melastomataceae	Microlicia ordinata	21
Melastomataceae	Microlicia oxyanthera	2
Melastomataceae	Microlicia pabstii	20
Melastomataceae	Microlicia parvula	96
Melastomataceae	Microlicia petasensis	43
Melastomataceae	Microlicia petiolulata	10
Melastomataceae	Microlicia pilosissima	6
Melastomataceae	Microlicia pinheiroi	45
Melastomataceae	Microlicia polystemma	103
Melastomataceae	Microlicia psammophila	46
Melastomataceae	Microlicia pseudoscoparia	7
Melastomataceae	Microlicia ramosa	86
Melastomataceae	Microlicia regeliana	52
Melastomataceae	Microlicia riedeliana	10
Melastomataceae	Microlicia rotundifolia	2
Melastomataceae	Microlicia scoparia	43
Melastomataceae	Microlicia semiriana	130
Melastomataceae	Microlicia serrulata	23
Melastomataceae	Microlicia setosa	21
Melastomataceae	Microlicia sincorensis	169
Melastomataceae	Microlicia subaequalis	24
Melastomataceae	Microlicia subalata	1
Melastomataceae	Microlicia subsetosa	88
Melastomataceae	Microlicia sulfurea	31
Melastomataceae	Microlicia taxifolia	5
Melastomataceae	Microlicia tenuifolia	14
Melastomataceae	Microlicia tetrasticha	42
Melastomataceae	Microlicia tomentella	62
Melastomataceae	Microlicia torrendii	131
Melastomataceae	Microlicia vernicosa	2
Melastomataceae	Microlicia vestita	91
Melastomataceae	Microlicia viminalis	298
Melastomataceae	Monochaetum alpestre	7
Melastomataceae	Monochaetum amabile	47
Melastomataceae	Monochaetum bonplandii	39
Melastomataceae	Monochaetum brachyurum	2
Melastomataceae	Monochaetum compactum	20
Melastomataceae	Monochaetum cordatum	20
Melastomataceae	Monochaetum exaltatum	22
Melastomataceae	Monochaetum floribundum	294
Melastomataceae	Monochaetum glanduliferum	14
Melastomataceae	Monochaetum hartwegianum	48
Melastomataceae	Monochaetum lineatum	144
Melastomataceae	Monochaetum meridense	29
Melastomataceae	Monochaetum multiflorum	31
Melastomataceae	Monochaetum myrtoideum	105
Melastomataceae	Monochaetum neglectum	32
Melastomataceae	Monochaetum pauciflorum	16
Melastomataceae	Monochaetum stellulatum	6
Melastomataceae	Monochaetum tachirense	8
Melastomataceae	Monochaetum trichophyllum	34
Melastomataceae	Monochaetum vulcanicum	62
Melastomataceae	Mouriri acutiflora	615
Melastomataceae	Mouriri ambiconvexa	1
Melastomataceae	Mouriri angulicosta	111
Melastomataceae	Mouriri angustifolia	4
Melastomataceae	Mouriri apiranga	807
Melastomataceae	Mouriri arborea	210
Melastomataceae	Mouriri arenicola	5
Melastomataceae	Mouriri bahiensis	7
Melastomataceae	Mouriri barinensis	27
Melastomataceae	Mouriri brachyanthera	85
Melastomataceae	Mouriri brevipes	169
Melastomataceae	Mouriri cauliflora	185
Melastomataceae	Mouriri cearensis	82
Melastomataceae	Mouriri chamissoana	238
Melastomataceae	Mouriri collocarpa	271
Melastomataceae	Mouriri completens	25
Melastomataceae	Mouriri crassifolia	63
Melastomataceae	Mouriri cyphocarpa	108
Melastomataceae	Mouriri densifoliata	56
Melastomataceae	Mouriri dimorphandra	122
Melastomataceae	Mouriri domingensis	16
Melastomataceae	Mouriri doriana	14
Melastomataceae	Mouriri duckeana	184
Melastomataceae	Mouriri duckeanoides	126
Melastomataceae	Mouriri dumetosa	22
Melastomataceae	Mouriri elliptica	774
Melastomataceae	Mouriri eugeniifolia	16
Melastomataceae	Mouriri exadenia	2
Melastomataceae	Mouriri exilis	91
Melastomataceae	Mouriri ficoides	85
Melastomataceae	Mouriri floribunda	25
Melastomataceae	Mouriri francavillana	31
Melastomataceae	Mouriri froesii	4
Melastomataceae	Mouriri gardneri	38
Melastomataceae	Mouriri glazioviana	302
Melastomataceae	Mouriri gleasoniana	546
Melastomataceae	Mouriri grandiflora	802
Melastomataceae	Mouriri guianensis	3131
Melastomataceae	Mouriri helleri	33
Melastomataceae	Mouriri huberi	170
Melastomataceae	Mouriri laxiflora	21
Melastomataceae	Mouriri longifolia	1
Melastomataceae	Mouriri lunatanthera	81
Melastomataceae	Mouriri megasperma	3
Melastomataceae	Mouriri micradenia	1
Melastomataceae	Mouriri micranthera	38
Melastomataceae	Mouriri monopora	6
Melastomataceae	Mouriri muelleri	5
Melastomataceae	Mouriri myrtifolia	260
Melastomataceae	Mouriri myrtilloides	972
Melastomataceae	Mouriri nervosa	221
Melastomataceae	Mouriri nigra	633
Melastomataceae	Mouriri obtusiloba	4
Melastomataceae	Mouriri oligantha	92
Melastomataceae	Mouriri osaensis	29
Melastomataceae	Mouriri pachyphylla	8
Melastomataceae	Mouriri panamensis	34
Melastomataceae	Mouriri papillosa	5
Melastomataceae	Mouriri pauciflora	26
Melastomataceae	Mouriri peruviana	156
Melastomataceae	Mouriri pranceana	21
Melastomataceae	Mouriri pseudogeminata	9
Melastomataceae	Mouriri pusa	546
Melastomataceae	Mouriri regeliana	41
Melastomataceae	Mouriri retentipetala	19
Melastomataceae	Mouriri rhizophorifolia	17
Melastomataceae	Mouriri sagotiana	213
Melastomataceae	Mouriri sellowiana	3
Melastomataceae	Mouriri sideroxylon	108
Melastomataceae	Mouriri spruceana	13
Melastomataceae	Mouriri steyermarkii	6
Melastomataceae	Mouriri subumbellata	127
Melastomataceae	Mouriri tessmannii	24
Melastomataceae	Mouriri torquata	29
Melastomataceae	Mouriri trunciflora	107
Melastomataceae	Mouriri tuberculata	133
Melastomataceae	Mouriri uncitheca	34
Melastomataceae	Mouriri valenzuelana	3
Melastomataceae	Mouriri vernicosa	351
Melastomataceae	Mouriri viridicosta	1
Melastomataceae	Myriaspora egensis	11
Melastomataceae	Neblinanthera cumbrensis	7
Melastomataceae	Opisthocentra clidemioides	59
Melastomataceae	Osbeckia chinensis	169
Melastomataceae	Osbeckia nepalensis	79
Melastomataceae	Osbeckia nutans	1
Melastomataceae	Osbeckia stellata	263
Melastomataceae	Ossaea amygdaloides	415
Melastomataceae	Ossaea angustifolia	304
Melastomataceae	Ossaea araneifera	45
Melastomataceae	Ossaea asplundii	7
Melastomataceae	Ossaea boekei	6
Melastomataceae	Ossaea boliviensis	87
Melastomataceae	Ossaea bracteata	81
Melastomataceae	Ossaea brenesii	100
Melastomataceae	Ossaea bullifera	48
Melastomataceae	Ossaea cabraliensis	55
Melastomataceae	Ossaea capillaris	33
Melastomataceae	Ossaea coarctiflora	17
Melastomataceae	Ossaea cogniauxii	5
Melastomataceae	Ossaea confertiflora	107
Melastomataceae	Ossaea congestiflora	184
Melastomataceae	Ossaea coriacea	30
Melastomataceae	Ossaea cucullata	203
Melastomataceae	Ossaea fragilis	7
Melastomataceae	Ossaea lanata	1
Melastomataceae	Ossaea laxivenula	131
Melastomataceae	Ossaea macrophylla	169
Melastomataceae	Ossaea marginata	411
Melastomataceae	Ossaea mavacana	10
Melastomataceae	Ossaea micrantha	1667
Melastomataceae	Ossaea microphylla	2
Melastomataceae	Ossaea muricata	1
Melastomataceae	Ossaea petiolaris	33
Melastomataceae	Ossaea quadrisulca	133
Melastomataceae	Ossaea robusta	178
Melastomataceae	Ossaea rubescens	2
Melastomataceae	Ossaea rufibarbis	16
Melastomataceae	Ossaea sanguinea	176
Melastomataceae	Ossaea sessilifolia	1
Melastomataceae	Ossaea sparrei	7
Melastomataceae	Ossaea spicata	64
Melastomataceae	Oxyspora curtisii	1
Melastomataceae	Oxyspora paniculata	215
Melastomataceae	Oxyspora teretipetiolata	1
Melastomataceae	Oxyspora vagans	13
Melastomataceae	Oxyspora yunnanensis	22
Melastomataceae	Phyllagathis fengii	3
Melastomataceae	Phyllagathis hainanensis	7
Melastomataceae	Phyllagathis hispidissima	5
Melastomataceae	Phyllagathis oligotricha	28
Melastomataceae	Phyllagathis plagiopetala	3
Melastomataceae	Phyllagathis stenophylla	4
Melastomataceae	Physeterostemon fiaschii	38
Melastomataceae	Physeterostemon jardimii	21
Melastomataceae	Physeterostemon thomasii	4
Melastomataceae	Pilocosta oerstedii	120
Melastomataceae	Plagiopetalum esquirolii	126
Melastomataceae	Pleiochiton ebracteatum	108
Melastomataceae	Pleiochiton glaziovianum	20
Melastomataceae	Pleiochiton micranthum	8
Melastomataceae	Preussiella gabonensis	1
Melastomataceae	Preussiella kamerunensis	98
Melastomataceae	Pternandra azurea	81
Melastomataceae	Pternandra caerulescens	91
Melastomataceae	Pterogastra divaricata	210
Melastomataceae	Pterogastra minor	41
Melastomataceae	Rhynchanthera apurensis	5
Melastomataceae	Rhynchanthera brachyrhyncha	167
Melastomataceae	Rhynchanthera bracteata	34
Melastomataceae	Rhynchanthera cordata	87
Melastomataceae	Rhynchanthera dichotoma	294
Melastomataceae	Rhynchanthera gardneri	49
Melastomataceae	Rhynchanthera grandiflora	937
Melastomataceae	Rhynchanthera hispida	102
Melastomataceae	Rhynchanthera mexicana	29
Melastomataceae	Rhynchanthera novemnervia	222
Melastomataceae	Rhynchanthera paludicola	72
Melastomataceae	Rhynchanthera rosea	2
Melastomataceae	Rhynchanthera serrulata	139
Melastomataceae	Rhynchanthera ternata	1
Melastomataceae	Rhynchanthera ursina	9
Melastomataceae	Rhynchanthera verbenoides	78
Melastomataceae	Rousseauxia andringitrensis	14
Melastomataceae	Rousseauxia aurata	7
Melastomataceae	Rousseauxia chrysophylla	30
Melastomataceae	Rousseauxia cistoides	2
Melastomataceae	Rousseauxia dionychoides	27
Melastomataceae	Rousseauxia gracilis	4
Melastomataceae	Rousseauxia humbertii	2
Melastomataceae	Rousseauxia madagascariensis	3
Melastomataceae	Rousseauxia mandrarensis	12
Melastomataceae	Rousseauxia marojejensis	34
Melastomataceae	Rousseauxia minimifolia	23
Melastomataceae	Rousseauxia tamatavensis	6
Melastomataceae	Sagraea capillaris	1
Melastomataceae	Sagraea fuertesii	24
Melastomataceae	Sagraea gracilis	9
Melastomataceae	Sagraea oligantha	12
Melastomataceae	Salpinga pusilla	23
Melastomataceae	Salpinga secunda	375
Melastomataceae	Sandemania hoehnei	97
Melastomataceae	Scorpiothyrsus erythrotrichus	10
Melastomataceae	Scorpiothyrsus shangszeensis	1
Melastomataceae	Scorpiothyrsus xanthostictus	9
Melastomataceae	Siphanthera fasciculata	36
Melastomataceae	Siphanthera foliosa	58
Melastomataceae	Siphanthera hostmannii	178
Melastomataceae	Sonerila maculata	70
Melastomataceae	Sonerila plagiocardia	20
Melastomataceae	Spathandra blakeoides	296
Melastomataceae	Sporoxeia sciadophila	31
Melastomataceae	Stanmarkia medialis	6
Melastomataceae	Stanmarkia spectabilis	6
Melastomataceae	Stenodon gracilis	4
Melastomataceae	Stenodon suberosus	112
Melastomataceae	Styrophyton caudatum	7
Melastomataceae	Tateanthus duidae	39
Melastomataceae	Tessmannianthus calcaratus	15
Melastomataceae	Tessmannianthus carinatus	3
Melastomataceae	Tessmannianthus cenepensis	17
Melastomataceae	Tessmannianthus cereifolius	6
Melastomataceae	Tessmannianthus heterostemon	70
Melastomataceae	Tetrazygia angustifolia	50
Melastomataceae	Tetrazygia bicolor	40
Melastomataceae	Tetrazygia biflora	10
Melastomataceae	Tetrazygia cornifolia	6
Melastomataceae	Tetrazygia delicatula	9
Melastomataceae	Tetrazygia discolor	40
Melastomataceae	Tetrazygia eleagnoides	29
Melastomataceae	Tetrazygia urbanii	34
Melastomataceae	Tetrazygia urceolata	1
Melastomataceae	Tetrazygiopsis ancistrophora	2
Melastomataceae	Tetrazygiopsis brachycentra	2
Melastomataceae	Tetrazygiopsis cordata	5
Melastomataceae	Tetrazygiopsis hispida	7
Melastomataceae	Tetrazygiopsis longicollis	16
Melastomataceae	Thenardia floribunda	62
Melastomataceae	Tibouchina adenophora	9
Melastomataceae	Tibouchina aegopogon	268
Melastomataceae	Tibouchina albescens	4
Melastomataceae	Tibouchina almedae	1
Melastomataceae	Tibouchina alpestris	119
Melastomataceae	Tibouchina anderssonii	5
Melastomataceae	Tibouchina apparicioi	13
Melastomataceae	Tibouchina araneicalyx	9
Melastomataceae	Tibouchina arenaria	15
Melastomataceae	Tibouchina aristeguietae	7
Melastomataceae	Tibouchina aspera	739
Melastomataceae	Tibouchina asperior	45
Melastomataceae	Tibouchina bahiensis	5
Melastomataceae	Tibouchina barbigera	148
Melastomataceae	Tibouchina barnebyana	254
Melastomataceae	Tibouchina benthamiana	7
Melastomataceae	Tibouchina bicolor	129
Melastomataceae	Tibouchina bipenicillata	207
Melastomataceae	Tibouchina blanchetiana	246
Melastomataceae	Tibouchina boudetii	28
Melastomataceae	Tibouchina breedlovei	6
Melastomataceae	Tibouchina brittoniana	31
Melastomataceae	Tibouchina calycina	44
Melastomataceae	Tibouchina campii	5
Melastomataceae	Tibouchina candolleana	384
Melastomataceae	Tibouchina canescens	127
Melastomataceae	Tibouchina capitata	8
Melastomataceae	Tibouchina cardinalis	71
Melastomataceae	Tibouchina carvalhoi	42
Melastomataceae	Tibouchina catharinae	1
Melastomataceae	Tibouchina cerastifolia	304
Melastomataceae	Tibouchina chamissoana	56
Melastomataceae	Tibouchina chiapensis	5
Melastomataceae	Tibouchina ciliaris	178
Melastomataceae	Tibouchina cisplatensis	9
Melastomataceae	Tibouchina cistoides	1
Melastomataceae	Tibouchina citrina	31
Melastomataceae	Tibouchina claussenii	28
Melastomataceae	Tibouchina clavata	206
Melastomataceae	Tibouchina clinopodifolia	331
Melastomataceae	Tibouchina confertiflora	6
Melastomataceae	Tibouchina congestiflora	8
Melastomataceae	Tibouchina cordifolia	4
Melastomataceae	Tibouchina corymbosa	26
Melastomataceae	Tibouchina crassiramis	24
Melastomataceae	Tibouchina cryptadena	39
Melastomataceae	Tibouchina cubensis	9
Melastomataceae	Tibouchina debilis	63
Melastomataceae	Tibouchina decora	8
Melastomataceae	Tibouchina dimorphophylla	12
Melastomataceae	Tibouchina dissitiflora	27
Melastomataceae	Tibouchina divaricata	2
Melastomataceae	Tibouchina dubia	119
Melastomataceae	Tibouchina duidae	22
Melastomataceae	Tibouchina dusenii	36
Melastomataceae	Tibouchina echinata	4
Melastomataceae	Tibouchina elegans	34
Melastomataceae	Tibouchina erioclada	3
Melastomataceae	Tibouchina estrellensis	572
Melastomataceae	Tibouchina exasperata	1
Melastomataceae	Tibouchina excoriata	2
Melastomataceae	Tibouchina fissinervia	359
Melastomataceae	Tibouchina floribunda	2
Melastomataceae	Tibouchina fothergillae	164
Melastomataceae	Tibouchina francavillana	71
Melastomataceae	Tibouchina fraterna	1
Melastomataceae	Tibouchina frigidula	134
Melastomataceae	Tibouchina galeottiana	19
Melastomataceae	Tibouchina gardneri	26
Melastomataceae	Tibouchina gayana	6
Melastomataceae	Tibouchina geitneriana	40
Melastomataceae	Tibouchina gleasoniana	60
Melastomataceae	Tibouchina gracilis	1054
Melastomataceae	Tibouchina granulosa	652
Melastomataceae	Tibouchina grossa	1134
Melastomataceae	Tibouchina hassleri	9
Melastomataceae	Tibouchina hatschbachii	72
Melastomataceae	Tibouchina herbacea	331
Melastomataceae	Tibouchina herincquiana	58
Melastomataceae	Tibouchina herzogii	19
Melastomataceae	Tibouchina heteromalla	486
Melastomataceae	Tibouchina hieracioides	35
Melastomataceae	Tibouchina hintonii	11
Melastomataceae	Tibouchina hospita	145
Melastomataceae	Tibouchina hutchisonii	1
Melastomataceae	Tibouchina incarum	4
Melastomataceae	Tibouchina inopinata	123
Melastomataceae	Tibouchina kleinii	35
Melastomataceae	Tibouchina kuhlmannii	14
Melastomataceae	Tibouchina kunhardtii	1
Melastomataceae	Tibouchina laevicaulis	137
Melastomataceae	Tibouchina laevis	6
Melastomataceae	Tibouchina lancifolia	2
Melastomataceae	Tibouchina latifolia	3
Melastomataceae	Tibouchina laxa	211
Melastomataceae	Tibouchina lepidota	884
Melastomataceae	Tibouchina lhotzkyana	44
Melastomataceae	Tibouchina lindeniana	87
Melastomataceae	Tibouchina lithophila	67
Melastomataceae	Tibouchina llanorum	31
Melastomataceae	Tibouchina longifolia	1922
Melastomataceae	Tibouchina longipilosa	24
Melastomataceae	Tibouchina longisepala	30
Melastomataceae	Tibouchina macrochiton	29
Melastomataceae	Tibouchina macvaughii	4
Melastomataceae	Tibouchina manicata	21
Melastomataceae	Tibouchina mariae	11
Melastomataceae	Tibouchina martialis	168
Melastomataceae	Tibouchina martiusiana	81
Melastomataceae	Tibouchina mathaei	2
Melastomataceae	Tibouchina maximiliana	1
Melastomataceae	Tibouchina melanocalyx	5
Melastomataceae	Tibouchina melastomoides	64
Melastomataceae	Tibouchina membranifolia	12
Melastomataceae	Tibouchina microphylla	4
Melastomataceae	Tibouchina minor	23
Melastomataceae	Tibouchina minutiflora	12
Melastomataceae	Tibouchina mollis	521
Melastomataceae	Tibouchina monticola	17
Melastomataceae	Tibouchina mosenii	55
Melastomataceae	Tibouchina multiflora	57
Melastomataceae	Tibouchina mutabilis	179
Melastomataceae	Tibouchina naudiniana	71
Melastomataceae	Tibouchina nitida	10
Melastomataceae	Tibouchina noblickii	45
Melastomataceae	Tibouchina nodosa	45
Melastomataceae	Tibouchina obtusifolia	4
Melastomataceae	Tibouchina ochypetala	199
Melastomataceae	Tibouchina octopetala	20
Melastomataceae	Tibouchina oligantha	5
Melastomataceae	Tibouchina orbignyana	2
Melastomataceae	Tibouchina ornata	1
Melastomataceae	Tibouchina oroensis	15
Melastomataceae	Tibouchina ovata	2
Melastomataceae	Tibouchina paleacea	22
Melastomataceae	Tibouchina panicularis	3
Melastomataceae	Tibouchina papyrus	25
Melastomataceae	Tibouchina paratropica	58
Melastomataceae	Tibouchina parviflora	16
Melastomataceae	Tibouchina patens	2
Melastomataceae	Tibouchina pendula	35
Melastomataceae	Tibouchina pentamera	6
Melastomataceae	Tibouchina pereirae	368
Melastomataceae	Tibouchina pilosa	229
Melastomataceae	Tibouchina pleromoides	1
Melastomataceae	Tibouchina pogonanthera	38
Melastomataceae	Tibouchina pulcherrima	1
Melastomataceae	Tibouchina pulchra	534
Melastomataceae	Tibouchina purpurascens	8
Melastomataceae	Tibouchina radula	99
Melastomataceae	Tibouchina ramboi	50
Melastomataceae	Tibouchina regnellii	81
Melastomataceae	Tibouchina reitzii	151
Melastomataceae	Tibouchina rhynchantherifolia	3
Melastomataceae	Tibouchina riedeliana	26
Melastomataceae	Tibouchina rigidula	42
Melastomataceae	Tibouchina rubrobracteata	9
Melastomataceae	Tibouchina rufipilis	16
Melastomataceae	Tibouchina rupestris	39
Melastomataceae	Tibouchina rusbyi	3
Melastomataceae	Tibouchina salviaefolia	8
Melastomataceae	Tibouchina saxosa	7
Melastomataceae	Tibouchina scaberrima	25
Melastomataceae	Tibouchina scabriuscula	70
Melastomataceae	Tibouchina schenckii	35
Melastomataceae	Tibouchina schiedeana	9
Melastomataceae	Tibouchina sebastianopolitana	172
Melastomataceae	Tibouchina sellowiana	814
Melastomataceae	Tibouchina semidecandra	95
Melastomataceae	Tibouchina sericea	7
Melastomataceae	Tibouchina simplicicaulis	64
Melastomataceae	Tibouchina sinaloensis	4
Melastomataceae	Tibouchina sipapoana	1
Melastomataceae	Tibouchina solmsii	1
Melastomataceae	Tibouchina stellipilis	6
Melastomataceae	Tibouchina stenocarpa	736
Melastomataceae	Tibouchina stenopetala	4
Melastomataceae	Tibouchina stricta	4
Melastomataceae	Tibouchina striphnocalyx	62
Melastomataceae	Tibouchina taperoensis	9
Melastomataceae	Tibouchina tetrapetala	21
Melastomataceae	Tibouchina thulia	2
Melastomataceae	Tibouchina tomentulosa	75
Melastomataceae	Tibouchina tortuosa	44
Melastomataceae	Tibouchina trichopoda	434
Melastomataceae	Tibouchina urbanii	54
Melastomataceae	Tibouchina urceolaris	75
Melastomataceae	Tibouchina ursina	78
Melastomataceae	Tibouchina urvilleana	129
Melastomataceae	Tibouchina velutina	140
Melastomataceae	Tibouchina venosa	13
Melastomataceae	Tibouchina versicolor	85
Melastomataceae	Tibouchina verticillaris	156
Melastomataceae	Tibouchina villosissima	14
Melastomataceae	Tibouchina violacea	3
Melastomataceae	Tibouchina wurdackii	18
Melastomataceae	Tibouchinopsis glutinosa	34
Melastomataceae	Tibouchinopsis mirabilis	22
Melastomataceae	Tigridiopalma magnifica	5
Melastomataceae	Tococa aristata	159
Melastomataceae	Tococa bolivarensis	15
Melastomataceae	Tococa bullifera	374
Melastomataceae	Tococa capitata	113
Melastomataceae	Tococa caquetana	457
Melastomataceae	Tococa carolensis	92
Melastomataceae	Tococa caryophyllaea	64
Melastomataceae	Tococa caudata	94
Melastomataceae	Tococa ciliata	22
Melastomataceae	Tococa cinnamomea	13
Melastomataceae	Tococa cordata	9
Melastomataceae	Tococa coronata	843
Melastomataceae	Tococa croatii	8
Melastomataceae	Tococa desiliens	8
Melastomataceae	Tococa erioneura	88
Melastomataceae	Tococa erythrophylla	48
Melastomataceae	Tococa filiformis	20
Melastomataceae	Tococa gonoptera	7
Melastomataceae	Tococa guianensis	2264
Melastomataceae	Tococa hirta	53
Melastomataceae	Tococa lancifolia	7
Melastomataceae	Tococa liesneri	5
Melastomataceae	Tococa macrophysca	207
Melastomataceae	Tococa macroptera	14
Melastomataceae	Tococa macrosperma	583
Melastomataceae	Tococa nitens	434
Melastomataceae	Tococa oligantha	25
Melastomataceae	Tococa pachystachya	48
Melastomataceae	Tococa parviflora	48
Melastomataceae	Tococa pauciflora	25
Melastomataceae	Tococa perclara	7
Melastomataceae	Tococa platyphylla	308
Melastomataceae	Tococa quadrialata	110
Melastomataceae	Tococa racemifera	33
Melastomataceae	Tococa raggiana	14
Melastomataceae	Tococa rotundifolia	83
Melastomataceae	Tococa spadiciflora	195
Melastomataceae	Tococa stellata	1
Melastomataceae	Tococa stenoptera	31
Melastomataceae	Tococa stephanotricha	57
Melastomataceae	Tococa subciliata	365
Melastomataceae	Tococa symphyandra	200
Melastomataceae	Tococa tepuiensis	51
Melastomataceae	Topobea acuminata	13
Melastomataceae	Topobea aeruginosa	37
Melastomataceae	Topobea albertiae	10
Melastomataceae	Topobea amplifolia	1
Melastomataceae	Topobea anisophylla	11
Melastomataceae	Topobea arboricola	6
Melastomataceae	Topobea asplundii	25
Melastomataceae	Topobea brachyura	33
Melastomataceae	Topobea brenesii	13
Melastomataceae	Topobea caliginosa	10
Melastomataceae	Topobea calophylla	10
Melastomataceae	Topobea calycularis	20
Melastomataceae	Topobea caudata	2
Melastomataceae	Topobea cordata	9
Melastomataceae	Topobea crassifolia	35
Melastomataceae	Topobea dimorphophylla	15
Melastomataceae	Topobea fragrantissima	7
Melastomataceae	Topobea induta	1
Melastomataceae	Topobea intricata	16
Melastomataceae	Topobea laevigata	62
Melastomataceae	Topobea maurofernandeziana	143
Melastomataceae	Topobea mcphersonii	2
Melastomataceae	Topobea modica	1
Melastomataceae	Topobea multiflora	328
Melastomataceae	Topobea parasitica	119
Melastomataceae	Topobea parvifolia	1
Melastomataceae	Topobea pascoensis	1
Melastomataceae	Topobea pittieri	141
Melastomataceae	Topobea pluvialis	4
Melastomataceae	Topobea standleyi	2
Melastomataceae	Topobea suaveolens	3
Melastomataceae	Topobea subscaberula	11
Melastomataceae	Topobea tetramera	2
Melastomataceae	Topobea watsonii	1
Melastomataceae	Trembleya calycina	12
Melastomataceae	Trembleya elegans	7
Melastomataceae	Trembleya hatschbachii	17
Melastomataceae	Trembleya laniflora	166
Melastomataceae	Trembleya neopyrenaica	101
Melastomataceae	Trembleya parviflora	1344
Melastomataceae	Trembleya pentagona	20
Melastomataceae	Trembleya phlogiformis	471
Melastomataceae	Trembleya tridentata	18
Melastomataceae	Triolena asplundii	9
Melastomataceae	Triolena barbeyana	65
Melastomataceae	Triolena campii	2
Melastomataceae	Triolena hirsuta	690
Melastomataceae	Triolena pedemontana	53
Melastomataceae	Triolena spicata	219
Melastomataceae	Tristemma demeusei	83
Melastomataceae	Tristemma involucratum	16
Melastomataceae	Tristemma leiocalyx	76
Melastomataceae	Tristemma littorale	219
Melastomataceae	Tristemma oreophilum	79
Melastomataceae	Tristemma schliebenii	13
Melastomataceae	Votomita cupuliformis	2
Melastomataceae	Votomita guianensis	11
Melastomataceae	Votomita monadelpha	2
Melastomataceae	Votomita monantha	2
Melastomataceae	Votomita orbinaxia	1
Melastomataceae	Votomita orinocensis	6
Melastomataceae	Votomita plerocarpa	3
Melastomataceae	Votomita pubescens	32
Melastomataceae	Votomita roraimensis	15
Melastomataceae	Votomita ventuarensis	4
Melastomataceae	Warneckea acutifolia	5
Melastomataceae	Warneckea amaniensis	86
Melastomataceae	Warneckea anomala	4
Melastomataceae	Warneckea bebaiensis	49
Melastomataceae	Warneckea cauliflora	35
Melastomataceae	Warneckea cinnamomoides	62
Melastomataceae	Warneckea congolensis	4
Melastomataceae	Warneckea erubescens	18
Melastomataceae	Warneckea fascicularis	31
Melastomataceae	Warneckea floribunda	34
Melastomataceae	Warneckea fosteri	21
Melastomataceae	Warneckea gilletii	1
Melastomataceae	Warneckea golaensis	61
Melastomataceae	Warneckea guineensis	57
Melastomataceae	Warneckea jasminoides	26
Melastomataceae	Warneckea macrantha	32
Melastomataceae	Warneckea mangrovensis	11
Melastomataceae	Warneckea membranifolia	191
Melastomataceae	Warneckea memecyloides	60
Melastomataceae	Warneckea microphylla	12
Melastomataceae	Warneckea mouririifolia	52
Melastomataceae	Warneckea peculiaris	4
Melastomataceae	Warneckea pulcherrima	77
Melastomataceae	Warneckea reygaertii	22
Melastomataceae	Warneckea sansibarica	38
Melastomataceae	Warneckea sapinii	29
Melastomataceae	Warneckea schliebenii	5
Melastomataceae	Warneckea sessilicarpa	18
Melastomataceae	Warneckea superba	2
Melastomataceae	Warneckea trinervis	4
Melastomataceae	Warneckea urschii	6
Melastomataceae	Warneckea walikalensis	12
Melastomataceae	Warneckea wildeana	16
Melastomataceae	Warneckea yangambensis	34
Melastomataceae	Wrightia angustifolia	8
Melastomataceae	Wrightia annamensis	2
Melastomataceae	Wrightia antidysenterica	5
Melastomataceae	Wrightia arborea	51
Melastomataceae	Wrightia candollei	28
Melastomataceae	Wrightia coccinea	33
Melastomataceae	Wrightia demartiniana	7
Melastomataceae	Wrightia dubia	17
Melastomataceae	Wrightia hanleyi	14
Melastomataceae	Wrightia karaketii	1
Melastomataceae	Wrightia laevis	238
Melastomataceae	Wrightia lanceolata	2
Melastomataceae	Wrightia natalensis	46
Melastomataceae	Wrightia poomae	3
Melastomataceae	Wrightia puberula	2
Melastomataceae	Wrightia pubescens	124
Melastomataceae	Wrightia religiosa	4
Melastomataceae	Wrightia saligna	1463
Melastomataceae	Wrightia siamensis	1
Melastomataceae	Wrightia sikkimensis	22
Melastomataceae	Wrightia sirikitiae	9
Melastomataceae	Wrightia tinctoria	16
Melastomataceae	Wrightia tokiae	4
Melastomataceae	Wrightia viridiflora	5
Melastomataceae	Wurdastom bullata	2
Melastomataceae	Wurdastom cuatrecasasii	12
Melastomataceae	Wurdastom dorrii	5
Melastomataceae	Wurdastom ecuadorense	13
Melastomataceae	Wurdastom hexamera	3
Melastomataceae	Wurdastom sneidernii	2204
Melastomataceae	Wurdastom subglabra	1
Meliaceae	Aglaia agglomerata	57
Meliaceae	Aglaia aherniana	8
Meliaceae	Aglaia amplexicaulis	1
Meliaceae	Aglaia angustifolia	9
Meliaceae	Aglaia apiocarpa	3
Meliaceae	Aglaia archboldiana	2
Meliaceae	Aglaia argentea	306
Meliaceae	Aglaia australiensis	108
Meliaceae	Aglaia barbanthera	4
Meliaceae	Aglaia basiphylla	3
Meliaceae	Aglaia beccarii	4
Meliaceae	Aglaia brassii	64
Meliaceae	Aglaia brownii	473
Meliaceae	Aglaia chittagonga	16
Meliaceae	Aglaia cooperae	12
Meliaceae	Aglaia coriacea	1
Meliaceae	Aglaia costata	11
Meliaceae	Aglaia crassinervia	43
Meliaceae	Aglaia cremea	10
Meliaceae	Aglaia cucullata	52
Meliaceae	Aglaia cumingiana	45
Meliaceae	Aglaia cuspidata	3
Meliaceae	Aglaia edulis	130
Meliaceae	Aglaia elaeagnoidea	622
Meliaceae	Aglaia elliptica	224
Meliaceae	Aglaia euryanthera	103
Meliaceae	Aglaia evansensis	1
Meliaceae	Aglaia eximia	23
Meliaceae	Aglaia exstipulata	47
Meliaceae	Aglaia flavescens	8
Meliaceae	Aglaia flavida	11
Meliaceae	Aglaia forbesii	47
Meliaceae	Aglaia foveolata	15
Meliaceae	Aglaia fragilis	1
Meliaceae	Aglaia glabrata	5
Meliaceae	Aglaia gracilis	5
Meliaceae	Aglaia grandis	24
Meliaceae	Aglaia hiernii	9
Meliaceae	Aglaia ijzermannii	3
Meliaceae	Aglaia korthalsii	88
Meliaceae	Aglaia lancilimba	11
Meliaceae	Aglaia lawii	300
Meliaceae	Aglaia laxiflora	8
Meliaceae	Aglaia lepidopetala	22
Meliaceae	Aglaia lepiorrhachis	16
Meliaceae	Aglaia leptantha	51
Meliaceae	Aglaia leucoclada	20
Meliaceae	Aglaia leucophylla	66
Meliaceae	Aglaia luzoniensis	118
Meliaceae	Aglaia mackiana	4
Meliaceae	Aglaia macrocarpa	37
Meliaceae	Aglaia macrostigma	1
Meliaceae	Aglaia malaccensis	10
Meliaceae	Aglaia mariannensis	22
Meliaceae	Aglaia monozyga	7
Meliaceae	Aglaia multinervis	4
Meliaceae	Aglaia odorata	44
Meliaceae	Aglaia odoratissima	93
Meliaceae	Aglaia oligophylla	76
Meliaceae	Aglaia pachyphylla	23
Meliaceae	Aglaia palembanica	35
Meliaceae	Aglaia pannelliana	1
Meliaceae	Aglaia parksii	1
Meliaceae	Aglaia parviflora	51
Meliaceae	Aglaia penningtoniana	2
Meliaceae	Aglaia perviridis	22
Meliaceae	Aglaia polyneura	1
Meliaceae	Aglaia puberulanthera	8
Meliaceae	Aglaia pyriformis	6
Meliaceae	Aglaia rimosa	381
Meliaceae	Aglaia rivularis	11
Meliaceae	Aglaia rubiginosa	27
Meliaceae	Aglaia rubrivenia	1
Meliaceae	Aglaia rufinervis	10
Meliaceae	Aglaia saltatorum	1
Meliaceae	Aglaia samoensis	26
Meliaceae	Aglaia sapindina	877
Meliaceae	Aglaia saxonii	2
Meliaceae	Aglaia scortechinii	6
Meliaceae	Aglaia sexipetala	39
Meliaceae	Aglaia silvestris	164
Meliaceae	Aglaia simplicifolia	46
Meliaceae	Aglaia smithii	11
Meliaceae	Aglaia speciosa	4
Meliaceae	Aglaia spectabilis	71
Meliaceae	Aglaia squamulosa	17
Meliaceae	Aglaia subcuprea	26
Meliaceae	Aglaia subminutiflora	71
Meliaceae	Aglaia tenuicaulis	9
Meliaceae	Aglaia teysmanniana	26
Meliaceae	Aglaia tomentosa	379
Meliaceae	Aglaia vitiensis	7
Meliaceae	Anthocarpa nitidula	2
Meliaceae	Aphanamixis borneensis	37
Meliaceae	Aphanamixis polystachya	493
Meliaceae	Aphanamixis sumatrana	8
Meliaceae	Astrotrichilia asterotricha	124
Meliaceae	Astrotrichilia diegoensis	11
Meliaceae	Astrotrichilia elegans	6
Meliaceae	Astrotrichilia elliotii	86
Meliaceae	Astrotrichilia masoalensis	18
Meliaceae	Astrotrichilia parvifolia	127
Meliaceae	Astrotrichilia procera	19
Meliaceae	Astrotrichilia rakodomena	8
Meliaceae	Astrotrichilia thouvenotii	49
Meliaceae	Astrotrichilia valiandra	16
Meliaceae	Astrotrichilia voamatata	33
Meliaceae	Astrotrichilia zombitsyensis	12
Meliaceae	Azadirachta excelsa	4
Meliaceae	Azadirachta indica	111
Meliaceae	Cabralea canjerana	3800
Meliaceae	Calodecaryia crassifolia	31
Meliaceae	Calodecaryia pauciflora	6
Meliaceae	Capuronianthus mahafalensis	24
Meliaceae	Capuronianthus vohemarensis	18
Meliaceae	Carapa akuri	4
Meliaceae	Carapa alticola	7
Meliaceae	Carapa angustifolia	11
Meliaceae	Carapa batesii	16
Meliaceae	Carapa dinklagei	97
Meliaceae	Carapa grandiflora	524
Meliaceae	Carapa guianensis	5235
Meliaceae	Carapa hygrophila	18
Meliaceae	Carapa longipetala	6
Meliaceae	Carapa macrantha	13
Meliaceae	Carapa megistocarpa	29
Meliaceae	Carapa microcarpa	2
Meliaceae	Carapa nicaraguensis	502
Meliaceae	Carapa parviflora	171
Meliaceae	Carapa procera	2234
Meliaceae	Carapa surinamensis	25
Meliaceae	Carapa vasquezii	58
Meliaceae	Cedrela angustifolia	117
Meliaceae	Cedrela balansae	12
Meliaceae	Cedrela fissilis	263
Meliaceae	Cedrela kuelapensis	9
Meliaceae	Cedrela monroensis	5
Meliaceae	Cedrela montana	193
Meliaceae	Cedrela nebulosa	11
Meliaceae	Cedrela oaxacensis	9
Meliaceae	Cedrela odorata	118
Meliaceae	Cedrela saltensis	10
Meliaceae	Cedrela salvadorensis	69
Meliaceae	Cedrela tonduzii	96
Meliaceae	Cedrela weberbaueri	4
Meliaceae	Chisocheton celebicus	1
Meliaceae	Chisocheton ceramicus	234
Meliaceae	Chisocheton cumingianus	39
Meliaceae	Chisocheton diversifolius	3
Meliaceae	Chisocheton erythrocarpus	31
Meliaceae	Chisocheton gliroides	5
Meliaceae	Chisocheton granatum	2
Meliaceae	Chisocheton koordersii	11
Meliaceae	Chisocheton laosensis	1
Meliaceae	Chisocheton lasiocarpus	199
Meliaceae	Chisocheton lasiogynus	12
Meliaceae	Chisocheton longistipitatus	186
Meliaceae	Chisocheton macranthus	8
Meliaceae	Chisocheton macrophyllus	7
Meliaceae	Chisocheton medusae	3
Meliaceae	Chisocheton mendozai	1
Meliaceae	Chisocheton montanus	8
Meliaceae	Chisocheton novobritannicus	6
Meliaceae	Chisocheton patens	89
Meliaceae	Chisocheton pauciflorus	3
Meliaceae	Chisocheton penduliflorus	11
Meliaceae	Chisocheton pentandrus	101
Meliaceae	Chisocheton pohlianus	1
Meliaceae	Chisocheton polyandrus	4
Meliaceae	Chisocheton ruber	3
Meliaceae	Chisocheton sapindinus	35
Meliaceae	Chisocheton sarawakanus	30
Meliaceae	Chisocheton sayeri	72
Meliaceae	Chisocheton schoddei	1
Meliaceae	Chisocheton setosus	2
Meliaceae	Chisocheton stellatus	4
Meliaceae	Chisocheton tenuis	11
Meliaceae	Chisocheton tomentosus	8
Meliaceae	Chisocheton warburgii	3
Meliaceae	Chukrasia tabularis	76
Meliaceae	Cipadessa baccifera	287
Meliaceae	Dysoxylum acutangulum	1
Meliaceae	Dysoxylum alatum	5
Meliaceae	Dysoxylum alliaceum	298
Meliaceae	Dysoxylum angustifolium	1
Meliaceae	Dysoxylum arborescens	573
Meliaceae	Dysoxylum bijugum	44
Meliaceae	Dysoxylum boridianum	3
Meliaceae	Dysoxylum brachybotrys	5
Meliaceae	Dysoxylum brassii	16
Meliaceae	Dysoxylum brevipaniculum	12
Meliaceae	Dysoxylum canalense	25
Meliaceae	Dysoxylum carolinae	38
Meliaceae	Dysoxylum cauliflorum	70
Meliaceae	Dysoxylum championii	2
Meliaceae	Dysoxylum cumingianum	48
Meliaceae	Dysoxylum cyrtobotryum	87
Meliaceae	Dysoxylum densiflorum	107
Meliaceae	Dysoxylum dolichobotrys	1
Meliaceae	Dysoxylum enantiophyllum	4
Meliaceae	Dysoxylum excelsum	105
Meliaceae	Dysoxylum flavescens	8
Meliaceae	Dysoxylum fraserianum	1129
Meliaceae	Dysoxylum gaudichaudianum	452
Meliaceae	Dysoxylum gotadhora	12
Meliaceae	Dysoxylum grande	41
Meliaceae	Dysoxylum hapalanthum	33
Meliaceae	Dysoxylum hongkongense	289
Meliaceae	Dysoxylum huntii	1
Meliaceae	Dysoxylum inopinatum	16
Meliaceae	Dysoxylum kaniense	11
Meliaceae	Dysoxylum klanderi	218
Meliaceae	Dysoxylum kouiriense	4
Meliaceae	Dysoxylum latifolium	233
Meliaceae	Dysoxylum lenticellare	1
Meliaceae	Dysoxylum lenticellatum	4
Meliaceae	Dysoxylum macranthum	8
Meliaceae	Dysoxylum macrocarpum	33
Meliaceae	Dysoxylum macrostachyum	3
Meliaceae	Dysoxylum magnificum	3
Meliaceae	Dysoxylum malabaricum	28
Meliaceae	Dysoxylum minutiflorum	8
Meliaceae	Dysoxylum mollissimum	661
Meliaceae	Dysoxylum nutans	35
Meliaceae	Dysoxylum oppositifolium	249
Meliaceae	Dysoxylum pachyphyllum	142
Meliaceae	Dysoxylum pachyrhache	1
Meliaceae	Dysoxylum papillosum	1
Meliaceae	Dysoxylum papuanum	213
Meliaceae	Dysoxylum parasiticum	477
Meliaceae	Dysoxylum pauciflorum	89
Meliaceae	Dysoxylum pettigrewianum	314
Meliaceae	Dysoxylum poilanei	1
Meliaceae	Dysoxylum pumilum	95
Meliaceae	Dysoxylum quadrangulatum	2
Meliaceae	Dysoxylum rigidum	1
Meliaceae	Dysoxylum roseum	110
Meliaceae	Dysoxylum rufescens	159
Meliaceae	Dysoxylum rufum	716
Meliaceae	Dysoxylum rugulosum	23
Meliaceae	Dysoxylum seemannii	2
Meliaceae	Dysoxylum sessile	5
Meliaceae	Dysoxylum setosum	178
Meliaceae	Dysoxylum spectabile	858
Meliaceae	Dysoxylum stellatopuberulum	4
Meliaceae	Dysoxylum variabile	96
Meliaceae	Dysoxylum yunzaingense	4
Meliaceae	Ekebergia benguelensis	70
Meliaceae	Ekebergia capensis	1233
Meliaceae	Ekebergia pterophylla	172
Meliaceae	Entandrophragma angolense	409
Meliaceae	Entandrophragma bussei	3
Meliaceae	Entandrophragma candollei	322
Meliaceae	Entandrophragma caudatum	62
Meliaceae	Entandrophragma congoense	63
Meliaceae	Entandrophragma cylindricum	571
Meliaceae	Entandrophragma delevoyi	39
Meliaceae	Entandrophragma excelsum	114
Meliaceae	Entandrophragma palustre	46
Meliaceae	Entandrophragma spicatum	25
Meliaceae	Entandrophragma utile	279
Meliaceae	Guarea aguilarii	6
Meliaceae	Guarea blanchetii	68
Meliaceae	Guarea carapoides	17
Meliaceae	Guarea carinata	271
Meliaceae	Guarea cartaguenya	37
Meliaceae	Guarea casimiriana	3
Meliaceae	Guarea caulobotryis	1
Meliaceae	Guarea cedrata	10
Meliaceae	Guarea cinnamomea	130
Meliaceae	Guarea constricta	3
Meliaceae	Guarea convergens	56
Meliaceae	Guarea corrugata	1
Meliaceae	Guarea corticosa	4
Meliaceae	Guarea costata	17
Meliaceae	Guarea crispa	5
Meliaceae	Guarea cristata	78
Meliaceae	Guarea ecuadoriensis	28
Meliaceae	Guarea fistulosa	3
Meliaceae	Guarea gentryi	53
Meliaceae	Guarea glabra	1315
Meliaceae	Guarea glomerulata	1
Meliaceae	Guarea gomma	1066
Meliaceae	Guarea guentheri	83
Meliaceae	Guarea guidonia	4681
Meliaceae	Guarea hoffmanniana	111
Meliaceae	Guarea humaitensis	187
Meliaceae	Guarea inesiana	4
Meliaceae	Guarea jamaicensis	2
Meliaceae	Guarea juglandiformis	103
Meliaceae	Guarea kunthiana	4486
Meliaceae	Guarea laurentii	1
Meliaceae	Guarea lozanii	2
Meliaceae	Guarea macrocalyx	6
Meliaceae	Guarea macrophylla	6024
Meliaceae	Guarea mexicana	4
Meliaceae	Guarea michel-moddei	4
Meliaceae	Guarea montana	17
Meliaceae	Guarea pendula	7
Meliaceae	Guarea penningtoniana	2
Meliaceae	Guarea polymera	24
Meliaceae	Guarea pterorhachis	1167
Meliaceae	Guarea pubescens	951
Meliaceae	Guarea purusana	396
Meliaceae	Guarea pyriformis	10
Meliaceae	Guarea rhopalocarpa	557
Meliaceae	Guarea riparia	12
Meliaceae	Guarea scabra	213
Meliaceae	Guarea silvatica	808
Meliaceae	Guarea sphenophylla	1
Meliaceae	Guarea sprucei	6
Meliaceae	Guarea subsessilifolia	1
Meliaceae	Guarea tafae-malekui	3
Meliaceae	Guarea talamancana	1
Meliaceae	Guarea thompsonii	8
Meliaceae	Guarea trunciflora	416
Meliaceae	Guarea velutina	87
Meliaceae	Guarea venenata	14
Meliaceae	Guarea zarceroensis	5
Meliaceae	Heckeldora staudtii	295
Meliaceae	Heckeldora zenkeri	155
Meliaceae	Heynea trijuga	183
Meliaceae	Heynea velutina	8
Meliaceae	Humbertioturraea decaryana	2
Meliaceae	Humbertioturraea grandidieri	18
Meliaceae	Humbertioturraea maculata	11
Meliaceae	Humbertioturraea malifolia	21
Meliaceae	Humbertioturraea rhamnifolia	5
Meliaceae	Khaya anthotheca	295
Meliaceae	Khaya grandifoliola	309
Meliaceae	Khaya ivorensis	198
Meliaceae	Khaya madagascariensis	46
Meliaceae	Khaya nyasica	3
Meliaceae	Khaya senegalensis	1084
Meliaceae	Lansium parasiticum	3
Meliaceae	Lepidotrichilia ambrensis	25
Meliaceae	Lepidotrichilia convallariiodora	11
Meliaceae	Lepidotrichilia sambiranensis	3
Meliaceae	Lepidotrichilia volkensii	172
Meliaceae	Leplaea mayombensis	102
Meliaceae	Lovoa swynnertonii	55
Meliaceae	Lovoa trichilioides	220
Meliaceae	Malleastrum antsingyense	57
Meliaceae	Malleastrum boivinianum	12
Meliaceae	Malleastrum contractum	7
Meliaceae	Malleastrum depauperatum	2
Meliaceae	Malleastrum gracile	124
Meliaceae	Malleastrum horokoke	7
Meliaceae	Malleastrum isalense	33
Meliaceae	Malleastrum letouzeyanum	7
Meliaceae	Malleastrum mandenense	76
Meliaceae	Malleastrum minutifoliolatum	8
Meliaceae	Malleastrum mocquerysi	82
Meliaceae	Malleastrum obtusifolium	30
Meliaceae	Malleastrum orientale	12
Meliaceae	Malleastrum perrieri	19
Meliaceae	Malleastrum pseudodepauperatum	19
Meliaceae	Malleastrum rakotozafyi	17
Meliaceae	Malleastrum sambiranense	8
Meliaceae	Malleastrum schatzii	10
Meliaceae	Malleastrum sepaliferum	34
Meliaceae	Malleastrum tampolense	9
Meliaceae	Melia azedarach	479
Meliaceae	Melia volkensii	6
Meliaceae	Munronia humilis	9
Meliaceae	Munronia pinnata	31
Meliaceae	Munronia unifoliolata	13
Meliaceae	Neobeguea ankaranensis	23
Meliaceae	Neobeguea leandriana	23
Meliaceae	Neobeguea mahafaliensis	96
Meliaceae	Nymania capensis	401
Meliaceae	Pseudobersama mossambicensis	136
Meliaceae	Pseudocedrela kotschyi	862
Meliaceae	Quivisianthe papinae	73
Meliaceae	Reinwardtiodendron humile	57
Meliaceae	Ruagea glabra	1852
Meliaceae	Ruagea hirsuta	193
Meliaceae	Ruagea insignis	166
Meliaceae	Ruagea membranacea	16
Meliaceae	Ruagea microphylla	10
Meliaceae	Ruagea ovalis	237
Meliaceae	Ruagea pubescens	317
Meliaceae	Ruagea smithii	6
Meliaceae	Ruagea subviridiflora	3
Meliaceae	Ruagea tomentosa	49
Meliaceae	Ruagea trisperma	17
Meliaceae	Sandoricum beccarianum	2
Meliaceae	Sandoricum koetjape	14
Meliaceae	Schmardaea microphylla	35
Meliaceae	Soymida febrifuga	15
Meliaceae	Swietenia humilis	230
Meliaceae	Swietenia krukovii	8
Meliaceae	Swietenia macrophylla	387
Meliaceae	Swietenia mahagoni	87
Meliaceae	Synoum glandulosum	5510
Meliaceae	Toona ciliata	29
Meliaceae	Toona fargesii	1
Meliaceae	Toona sinensis	67
Meliaceae	Toona sureni	57
Meliaceae	Trichilia acuminata	128
Meliaceae	Trichilia adolfi	336
Meliaceae	Trichilia americana	216
Meliaceae	Trichilia appendiculata	27
Meliaceae	Trichilia aquifolia	6
Meliaceae	Trichilia areolata	58
Meliaceae	Trichilia blanchetii	6
Meliaceae	Trichilia breviflora	1
Meliaceae	Trichilia bullata	17
Meliaceae	Trichilia casaretti	630
Meliaceae	Trichilia catigua	6420
Meliaceae	Trichilia cauliflora	4
Meliaceae	Trichilia cipo	363
Meliaceae	Trichilia claussenii	2012
Meliaceae	Trichilia djalonis	34
Meliaceae	Trichilia dregeana	95
Meliaceae	Trichilia elegans	5071
Meliaceae	Trichilia elsae	8
Meliaceae	Trichilia emetica	208
Meliaceae	Trichilia erythrocarpa	55
Meliaceae	Trichilia euneura	79
Meliaceae	Trichilia fasciculata	101
Meliaceae	Trichilia florbranca	6
Meliaceae	Trichilia gamopetala	7
Meliaceae	Trichilia gilgiana	154
Meliaceae	Trichilia gilletii	61
Meliaceae	Trichilia glabra	179
Meliaceae	Trichilia grandifolia	9
Meliaceae	Trichilia havanensis	527
Meliaceae	Trichilia heudelotii	9
Meliaceae	Trichilia hirta	1647
Meliaceae	Trichilia hispida	36
Meliaceae	Trichilia inaequilatera	753
Meliaceae	Trichilia japurensis	2
Meliaceae	Trichilia laxipaniculata	109
Meliaceae	Trichilia lecointei	92
Meliaceae	Trichilia lepidota	788
Meliaceae	Trichilia lovettii	18
Meliaceae	Trichilia magnifoliola	24
Meliaceae	Trichilia martiana	712
Meliaceae	Trichilia martineaui	25
Meliaceae	Trichilia maynasiana	383
Meliaceae	Trichilia mazanensis	139
Meliaceae	Trichilia megalantha	12
Meliaceae	Trichilia micrantha	913
Meliaceae	Trichilia micropetala	57
Meliaceae	Trichilia minutiflora	73
Meliaceae	Trichilia monadelpha	236
Meliaceae	Trichilia moschata	91
Meliaceae	Trichilia mucronata	13
Meliaceae	Trichilia obovata	40
Meliaceae	Trichilia ornithothera	43
Meliaceae	Trichilia pachypoda	96
Meliaceae	Trichilia pallens	801
Meliaceae	Trichilia pallida	4092
Meliaceae	Trichilia pittieri	35
Meliaceae	Trichilia pleeana	2675
Meliaceae	Trichilia poeppigii	510
Meliaceae	Trichilia prieuriana	287
Meliaceae	Trichilia primogenita	7
Meliaceae	Trichilia pseudostipularis	210
Meliaceae	Trichilia quadrijuga	1239
Meliaceae	Trichilia quadrivalvis	3
Meliaceae	Trichilia ramalhoi	90
Meliaceae	Trichilia reticulata	3
Meliaceae	Trichilia retusa	18
Meliaceae	Trichilia rubescens	246
Meliaceae	Trichilia rubra	866
Meliaceae	Trichilia schomburgkii	255
Meliaceae	Trichilia septentrionalis	1344
Meliaceae	Trichilia silvatica	435
Meliaceae	Trichilia singularis	188
Meliaceae	Trichilia solitudinis	265
Meliaceae	Trichilia stellatotomentosa	74
Meliaceae	Trichilia stipitata	55
Meliaceae	Trichilia surinamensis	305
Meliaceae	Trichilia surumuensis	6
Meliaceae	Trichilia tessmannii	85
Meliaceae	Trichilia tetrapetala	4
Meliaceae	Trichilia tomentosa	10
Meliaceae	Trichilia trifolia	349
Meliaceae	Trichilia trollii	1
Meliaceae	Trichilia tsaratananensis	2
Meliaceae	Trichilia tuberculata	312
Meliaceae	Trichilia ulei	5
Meliaceae	Trichilia welwitschii	121
Meliaceae	Turraea abyssinica	42
Meliaceae	Turraea anomala	5
Meliaceae	Turraea barbata	12
Meliaceae	Turraea cabrae	69
Meliaceae	Turraea cornucopia	20
Meliaceae	Turraea elephantina	3
Meliaceae	Turraea fischeri	32
Meliaceae	Turraea floribunda	234
Meliaceae	Turraea fockei	21
Meliaceae	Turraea geayi	48
Meliaceae	Turraea heterophylla	166
Meliaceae	Turraea holstii	186
Meliaceae	Turraea humberti	14
Meliaceae	Turraea kimbozensis	12
Meliaceae	Turraea kokwaroana	11
Meliaceae	Turraea lanceolata	52
Meliaceae	Turraea laurentii	3
Meliaceae	Turraea leonensis	13
Meliaceae	Turraea longifolia	11
Meliaceae	Turraea mombassana	224
Meliaceae	Turraea nilotica	131
Meliaceae	Turraea obovata	28
Meliaceae	Turraea obtusifolia	309
Meliaceae	Turraea parvifolia	37
Meliaceae	Turraea pellegriniana	13
Meliaceae	Turraea pervillei	27
Meliaceae	Turraea pubescens	761
Meliaceae	Turraea pulchella	14
Meliaceae	Turraea rhombifolia	65
Meliaceae	Turraea robusta	91
Meliaceae	Turraea rostrata	19
Meliaceae	Turraea sericea	226
Meliaceae	Turraea stolzii	6
Meliaceae	Turraea streyi	9
Meliaceae	Turraea thouvenotii	57
Meliaceae	Turraea venulosa	28
Meliaceae	Turraea virens	8
Meliaceae	Turraea vogelii	553
Meliaceae	Turraea vogelioides	40
Meliaceae	Turraea wakefieldii	43
Meliaceae	Turraea zambesica	20
Meliaceae	Turraeanthus africana	254
Meliaceae	Turraeanthus longipes	234
Meliaceae	Turraeanthus mannii	107
Meliaceae	Walsura pinnata	82
Meliaceae	Walsura robusta	34
Meliaceae	Walsura trichostemon	6
Meliaceae	Walsura villosa	2
Meliaceae	Xylocarpus granatum	388
Meliaceae	Xylocarpus moluccensis	494
Meliaceae	Xylocarpus rumphii	73
Menispermaceae	Abuta antioquiana	10
Menispermaceae	Abuta aristeguietae	9
Menispermaceae	Abuta barbata	13
Menispermaceae	Abuta brevifolia	7
Menispermaceae	Abuta bullata	5
Menispermaceae	Abuta candollei	19
Menispermaceae	Abuta chiapasensis	17
Menispermaceae	Abuta chocoensis	9
Menispermaceae	Abuta colombiana	4
Menispermaceae	Abuta dwyeriana	31
Menispermaceae	Abuta fluminum	23
Menispermaceae	Abuta grandifolia	2462
Menispermaceae	Abuta grisebachii	80
Menispermaceae	Abuta imene	230
Menispermaceae	Abuta longa	6
Menispermaceae	Abuta mycetandra	8
Menispermaceae	Abuta obovata	103
Menispermaceae	Abuta pahni	89
Menispermaceae	Abuta panamensis	418
Menispermaceae	Abuta panurensis	102
Menispermaceae	Abuta racemosa	28
Menispermaceae	Abuta rufescens	361
Menispermaceae	Abuta sandwithiana	188
Menispermaceae	Abuta seemannii	1
Menispermaceae	Abuta selloana	122
Menispermaceae	Abuta solimoesensis	63
Menispermaceae	Abuta steyermarkii	61
Menispermaceae	Abuta vaupesensis	4
Menispermaceae	Abuta velutina	263
Menispermaceae	Albertisia capituliflora	32
Menispermaceae	Albertisia cordifolia	42
Menispermaceae	Albertisia cuneata	22
Menispermaceae	Albertisia delagoensis	28
Menispermaceae	Albertisia exelliana	12
Menispermaceae	Albertisia ferruginea	17
Menispermaceae	Albertisia glabra	12
Menispermaceae	Albertisia laurifolia	29
Menispermaceae	Albertisia mangenotii	11
Menispermaceae	Albertisia papuana	15
Menispermaceae	Albertisia porcata	7
Menispermaceae	Albertisia scandens	80
Menispermaceae	Albertisia undulata	6
Menispermaceae	Albertisia villosa	10
Menispermaceae	Anamirta cocculus	27
Menispermaceae	Anisocycla jollyana	33
Menispermaceae	Anomospermum chloranthum	113
Menispermaceae	Anomospermum grandifolium	156
Menispermaceae	Anomospermum reticulatum	494
Menispermaceae	Antizoma angustifolia	60
Menispermaceae	Antizoma miersiana	34
Menispermaceae	Arcangelisia flava	43
Menispermaceae	Arcangelisia gusanlung	2
Menispermaceae	Arcangelisia tympanopoda	12
Menispermaceae	Borismene japurensis	147
Menispermaceae	Burasaia australis	60
Menispermaceae	Burasaia congesta	22
Menispermaceae	Burasaia gracilis	23
Menispermaceae	Burasaia madagascariensis	381
Menispermaceae	Carronia multisepalea	167
Menispermaceae	Carronia pedicellata	24
Menispermaceae	Carronia protensa	117
Menispermaceae	Carronia thyrsiflora	10
Menispermaceae	Chasmanthera dependens	229
Menispermaceae	Chasmanthera welwitschii	29
Menispermaceae	Chlaenandra ovata	15
Menispermaceae	Chondrodendron microphyllum	49
Menispermaceae	Chondrodendron tomentosum	186
Menispermaceae	Cissampelos andromorpha	793
Menispermaceae	Cissampelos fasciculata	153
Menispermaceae	Cissampelos grandifolia	249
Menispermaceae	Cissampelos laxiflora	111
Menispermaceae	Cissampelos mucronata	349
Menispermaceae	Cissampelos nigrescens	28
Menispermaceae	Cissampelos ovalifolia	936
Menispermaceae	Cissampelos rigidifolia	5
Menispermaceae	Cissampelos sympodialis	90
Menispermaceae	Cissampelos torulosa	171
Menispermaceae	Cissampelos tropaeolifolia	886
Menispermaceae	Cocculus hirsutus	50
Menispermaceae	Cocculus laurifolius	419
Menispermaceae	Cocculus orbiculatus	4507
Menispermaceae	Cocculus pendulus	123
Menispermaceae	Coscinium fenestratum	4
Menispermaceae	Curarea candicans	36
Menispermaceae	Curarea tecunarum	275
Menispermaceae	Cyclea hypoglauca	160
Menispermaceae	Cyclea insularis	211
Menispermaceae	Cyclea peltata	3
Menispermaceae	Cyclea polypetala	43
Menispermaceae	Cyclea racemosa	45
Menispermaceae	Cyclea sutchuenensis	44
Menispermaceae	Cyclea tonkinensis	34
Menispermaceae	Cyclea wattii	17
Menispermaceae	Dioscoreophyllum volkensii	304
Menispermaceae	Diploclisia affinis	39
Menispermaceae	Diploclisia glaucescens	63
Menispermaceae	Eleutharrhena macrocarpa	18
Menispermaceae	Fibraurea recisa	32
Menispermaceae	Fibraurea tinctoria	19
Menispermaceae	Hyperbaena allenii	9
Menispermaceae	Hyperbaena axilliflora	1
Menispermaceae	Hyperbaena columbica	5
Menispermaceae	Hyperbaena cubensis	5
Menispermaceae	Hyperbaena domingensis	222
Menispermaceae	Hyperbaena eladioana	61
Menispermaceae	Hyperbaena hassleri	45
Menispermaceae	Hyperbaena ilicifolia	27
Menispermaceae	Hyperbaena jalcomulcensis	15
Menispermaceae	Hyperbaena laurifolia	23
Menispermaceae	Hyperbaena leptobotryosa	248
Menispermaceae	Hyperbaena mexicana	267
Menispermaceae	Hyperbaena oblongifolia	27
Menispermaceae	Hyperbaena smilacina	40
Menispermaceae	Hyperbaena standleyi	23
Menispermaceae	Hyperbaena tonduzii	184
Menispermaceae	Hyperbaena winzerlingii	177
Menispermaceae	Hypserpa laurina	300
Menispermaceae	Hypserpa nitida	116
Menispermaceae	Kolobopetalum leonense	78
Menispermaceae	Kolobopetalum ovatum	136
Menispermaceae	Menispermum dauricum	423
Menispermaceae	Pachygone ovata	2
Menispermaceae	Pachygone sinica	14
Menispermaceae	Pachygone valida	9
Menispermaceae	Penianthus longifolius	274
Menispermaceae	Penianthus patulinervis	254
Menispermaceae	Penianthus zenkeri	109
Menispermaceae	Pericampylus glaucus	612
Menispermaceae	Perichasma laetificata	105
Menispermaceae	Pycnarrhena lucida	9
Menispermaceae	Pycnarrhena poilanei	6
Menispermaceae	Rhigiocarya racemifera	346
Menispermaceae	Sinomenium acutum	498
Menispermaceae	Sphenocentrum jollyanum	227
Menispermaceae	Spirospermum penduliflorum	91
Menispermaceae	Strychnopsis thouarsii	121
Menispermaceae	Syntriandrium preussii	70
Menispermaceae	Syrrheonema fasciculatum	19
Menispermaceae	Tiliacora chrysobotrya	5
Menispermaceae	Tiliacora dielsiana	86
Menispermaceae	Tiliacora dinklagei	71
Menispermaceae	Tiliacora funifera	186
Menispermaceae	Tiliacora gabonensis	23
Menispermaceae	Tiliacora odorata	13
Menispermaceae	Tiliacora racemosa	11
Menispermaceae	Tinomiscium petiolare	18
Menispermaceae	Tinospora bakis	30
Menispermaceae	Tinospora caffra	131
Menispermaceae	Tinospora crispa	18
Menispermaceae	Tinospora dentata	7
Menispermaceae	Tinospora mossambicensis	2
Menispermaceae	Tinospora sinensis	19
Menispermaceae	Triclisia coriacea	1
Menispermaceae	Triclisia macrophylla	2
Menispermaceae	Triclisia patens	135
Menispermaceae	Triclisia subcordata	499
Menispermaceae	Ungulipetalum filipendulum	6
Metteniusaceae	Metteniusa edulis	10
Metteniusaceae	Metteniusa nucifera	4
Metteniusaceae	Metteniusa tessmanniana	375
Metteniusaceae	Poraqueiba guianensis	480
Metteniusaceae	Poraqueiba paraensis	57
Metteniusaceae	Poraqueiba sericea	238
Microteaceae	Microtea glochidiata	77
Microteaceae	Microtea longebracteata	12
Microteaceae	Microtea tenuifolia	55
Misodendraceae	Misodendrum angulatum	8
Misodendraceae	Misodendrum brachystachyum	27
Misodendraceae	Misodendrum gayanum	9
Misodendraceae	Misodendrum linearifolium	37
Misodendraceae	Misodendrum macrolepis	1
Misodendraceae	Misodendrum oblongifolium	14
Misodendraceae	Misodendrum punctulatum	67
Misodendraceae	Misodendrum quadriflorum	16
Molluginaceae	Adenogramma capillaris	1
Molluginaceae	Adenogramma glomerata	77
Molluginaceae	Adenogramma lichtensteiniana	12
Molluginaceae	Adenogramma mollugo	39
Molluginaceae	Adenogramma teretifolia	6
Molluginaceae	Pharnaceum albens	44
Molluginaceae	Pharnaceum aurantium	59
Molluginaceae	Pharnaceum ciliare	6
Molluginaceae	Pharnaceum confertum	41
Molluginaceae	Pharnaceum elongatum	81
Molluginaceae	Pharnaceum incanum	1
Molluginaceae	Pharnaceum lanatum	39
Molluginaceae	Pharnaceum microphyllum	16
Molluginaceae	Pharnaceum rubens	1
Molluginaceae	Pharnaceum trigonum	17
Molluginaceae	Pharnaceum viride	6
Molluginaceae	Polpoda capensis	14
Molluginaceae	Polpoda stipulacea	3
Molluginaceae	Psammotropha anguina	15
Molluginaceae	Psammotropha diffusa	2
Molluginaceae	Psammotropha quadrangularis	31
Molluginaceae	Psammotropha spicata	2
Monimiaceae	Austromatthaea elegans	251
Monimiaceae	Decarydendron helenae	11
Monimiaceae	Decarydendron lamii	58
Monimiaceae	Decarydendron perrieri	62
Monimiaceae	Decarydendron ranomafanensis	62
Monimiaceae	Ephippiandra domatiata	9
Monimiaceae	Ephippiandra madagascariensis	259
Monimiaceae	Ephippiandra masoalensis	4
Monimiaceae	Ephippiandra myrtoidea	47
Monimiaceae	Ephippiandra perrieri	20
Monimiaceae	Ephippiandra tsaratanensis	8
Monimiaceae	Grazielanthus arkeocarpus	3
Monimiaceae	Hedycarya arborea	8486
Monimiaceae	Hedycarya dorstenioides	12
Monimiaceae	Hennecartia omphalandra	552
Monimiaceae	Kibara coriacea	91
Monimiaceae	Kibara macrophylla	301
Monimiaceae	Kibaropsis caledonica	62
Monimiaceae	Laureliopsis philippiana	181
Monimiaceae	Macropeplus dentatus	63
Monimiaceae	Macropeplus friburgensis	8
Monimiaceae	Macropeplus ligustrinus	276
Monimiaceae	Macropeplus schwackeanus	55
Monimiaceae	Macrotorus utriculatus	128
Monimiaceae	Peumus boldus	79
Monimiaceae	Tambourissa alaticarpa	4
Monimiaceae	Tambourissa beanjadensis	9
Monimiaceae	Tambourissa bosseri	18
Monimiaceae	Tambourissa capuronii	30
Monimiaceae	Tambourissa castri-delphinii	58
Monimiaceae	Tambourissa comorensis	5
Monimiaceae	Tambourissa decaryana	6
Monimiaceae	Tambourissa dorrii	4
Monimiaceae	Tambourissa ficus	8
Monimiaceae	Tambourissa floricostata	2
Monimiaceae	Tambourissa gracilis	4
Monimiaceae	Tambourissa hildebrandtii	76
Monimiaceae	Tambourissa humbertii	16
Monimiaceae	Tambourissa kirkii	3
Monimiaceae	Tambourissa leptophylla	2
Monimiaceae	Tambourissa longicarpa	18
Monimiaceae	Tambourissa madagascariensis	30
Monimiaceae	Tambourissa mandrarensis	10
Monimiaceae	Tambourissa manongarivensis	24
Monimiaceae	Tambourissa masoalensis	41
Monimiaceae	Tambourissa nicolliae	28
Monimiaceae	Tambourissa nitida	2
Monimiaceae	Tambourissa nosybensis	1
Monimiaceae	Tambourissa parvifolia	40
Monimiaceae	Tambourissa peltata	6
Monimiaceae	Tambourissa perrieri	39
Monimiaceae	Tambourissa purpurea	488
Monimiaceae	Tambourissa quadrifida	3
Monimiaceae	Tambourissa rakotozafyi	26
Monimiaceae	Tambourissa religiosa	113
Monimiaceae	Tambourissa thouvenotii	730
Monimiaceae	Tambourissa trichophylla	80
Monimiaceae	Tambourissa uapacifolia	51
Monimiaceae	Wilkiea angustifolia	377
Monimiaceae	Wilkiea hugeliana	2336
Monimiaceae	Wilkiea longipes	165
Monimiaceae	Wilkiea pubescens	169
Monimiaceae	Wilkiea rigidifolia	260
Monimiaceae	Wilkiea wardellii	133
Monimiaceae	Xymalos monospora	2204
Montiaceae	Hectorella caespitosa	188
Montiniaceae	Grevea bosseri	2
Montiniaceae	Grevea eggelingii	160
Montiniaceae	Grevea madagascariensis	217
Montiniaceae	Montinia caryophyllacea	379
Moraceae	Antiaris toxicaria	1617
Moraceae	Antiaropsis decipiens	45
Moraceae	Antiaropsis uniflora	6
Moraceae	Artocarpus altilis	43
Moraceae	Artocarpus anisophyllus	62
Moraceae	Artocarpus blancoi	57
Moraceae	Artocarpus camansi	3
Moraceae	Artocarpus chama	1
Moraceae	Artocarpus dadah	20
Moraceae	Artocarpus elasticus	29
Moraceae	Artocarpus excelsus	8
Moraceae	Artocarpus fretessii	11
Moraceae	Artocarpus fulvicortex	20
Moraceae	Artocarpus glaucus	220
Moraceae	Artocarpus gomezianus	32
Moraceae	Artocarpus gongshanensis	6
Moraceae	Artocarpus heterophyllus	49
Moraceae	Artocarpus hirsutus	34
Moraceae	Artocarpus hispidus	3
Moraceae	Artocarpus hypargyreus	66
Moraceae	Artocarpus integer	29
Moraceae	Artocarpus kemando	51
Moraceae	Artocarpus lacucha	154
Moraceae	Artocarpus lanceifolius	28
Moraceae	Artocarpus longifolius	1
Moraceae	Artocarpus lowii	37
Moraceae	Artocarpus maingayi	37
Moraceae	Artocarpus mariannensis	8
Moraceae	Artocarpus multifidus	18
Moraceae	Artocarpus nigrifolius	2
Moraceae	Artocarpus nitidus	107
Moraceae	Artocarpus nobilis	5
Moraceae	Artocarpus odoratissimus	60
Moraceae	Artocarpus ovatus	42
Moraceae	Artocarpus petelotii	9
Moraceae	Artocarpus pithecogallus	2
Moraceae	Artocarpus reticulatus	10
Moraceae	Artocarpus rigidus	105
Moraceae	Artocarpus rubrovenius	40
Moraceae	Artocarpus sarawakensis	2
Moraceae	Artocarpus scortechinii	82
Moraceae	Artocarpus sepicanus	11
Moraceae	Artocarpus sericicarpus	24
Moraceae	Artocarpus styracifolius	58
Moraceae	Artocarpus tamaran	10
Moraceae	Artocarpus teysmannii	23
Moraceae	Artocarpus thailandicus	1
Moraceae	Artocarpus tomentosulus	12
Moraceae	Artocarpus tonkinensis	40
Moraceae	Artocarpus treculianus	6
Moraceae	Artocarpus vriesianus	74
Moraceae	Artocarpus xanthocarpus	8
Moraceae	Bagassa guianensis	121
Moraceae	Batocarpus amazonicus	387
Moraceae	Batocarpus costaricensis	625
Moraceae	Batocarpus orinocensis	439
Moraceae	Bleekrodea madagascariensis	58
Moraceae	Bleekrodea tonkinensis	18
Moraceae	Bosqueiopsis gilletii	85
Moraceae	Brosimum acutifolium	704
Moraceae	Brosimum alicastrum	2071
Moraceae	Brosimum costaricanum	146
Moraceae	Brosimum gaudichaudii	2288
Moraceae	Brosimum glaucum	36
Moraceae	Brosimum glaziovii	66
Moraceae	Brosimum guianense	5034
Moraceae	Brosimum lactescens	4788
Moraceae	Brosimum longifolium	68
Moraceae	Brosimum melanopotamicum	55
Moraceae	Brosimum multinervium	43
Moraceae	Brosimum parinarioides	546
Moraceae	Brosimum potabile	520
Moraceae	Brosimum rubescens	2122
Moraceae	Brosimum utile	1902
Moraceae	Castilla elastica	339
Moraceae	Castilla tunu	267
Moraceae	Castilla ulei	450
Moraceae	Dorstenia africana	214
Moraceae	Dorstenia alta	21
Moraceae	Dorstenia angusticornis	47
Moraceae	Dorstenia benguellensis	90
Moraceae	Dorstenia djettii	23
Moraceae	Dorstenia dorstenioides	7
Moraceae	Dorstenia elliptica	175
Moraceae	Dorstenia foetida	31
Moraceae	Dorstenia gigas	2
Moraceae	Dorstenia involuta	50
Moraceae	Dorstenia kameruniana	286
Moraceae	Dorstenia oligogyna	25
Moraceae	Dorstenia prorepens	16
Moraceae	Dorstenia psilurus	204
Moraceae	Dorstenia scaphigera	32
Moraceae	Dorstenia turbinata	341
Moraceae	Ficus abelii	89
Moraceae	Ficus abscondita	17
Moraceae	Ficus abutilifolia	391
Moraceae	Ficus acamptophylla	12
Moraceae	Ficus acreana	5
Moraceae	Ficus adelpha	26
Moraceae	Ficus adenosperma	902
Moraceae	Ficus adhatodifolia	1439
Moraceae	Ficus albert-smithii	212
Moraceae	Ficus albipila	132
Moraceae	Ficus alongensis	4
Moraceae	Ficus altissima	111
Moraceae	Ficus amadiensis	20
Moraceae	Ficus amazonica	199
Moraceae	Ficus americana	5027
Moraceae	Ficus ampana	20
Moraceae	Ficus ampelas	1818
Moraceae	Ficus amplissima	14
Moraceae	Ficus ampulliformis	7
Moraceae	Ficus anastomosans	3
Moraceae	Ficus androchaete	11
Moraceae	Ficus annulata	103
Moraceae	Ficus anserina	2
Moraceae	Ficus antandronarum	217
Moraceae	Ficus apiocarpa	10
Moraceae	Ficus apollinaris	283
Moraceae	Ficus arawaensis	7
Moraceae	Ficus arbuscula	39
Moraceae	Ficus archboldiana	16
Moraceae	Ficus archeri	6
Moraceae	Ficus ardisioides	171
Moraceae	Ficus aripuanensis	15
Moraceae	Ficus armitii	121
Moraceae	Ficus arnottiana	5
Moraceae	Ficus aspera	3
Moraceae	Ficus asperifolia	445
Moraceae	Ficus asperula	16
Moraceae	Ficus assimilis	21
Moraceae	Ficus atricha	407
Moraceae	Ficus aurata	131
Moraceae	Ficus aurea	1100
Moraceae	Ficus auriculata	235
Moraceae	Ficus auriculigera	3
Moraceae	Ficus aurita	75
Moraceae	Ficus austrina	33
Moraceae	Ficus austrocaledonica	58
Moraceae	Ficus baccaureoides	18
Moraceae	Ficus badiopurpurea	1
Moraceae	Ficus baeuerlenii	98
Moraceae	Ficus bahiensis	187
Moraceae	Ficus bakeri	3
Moraceae	Ficus balete	32
Moraceae	Ficus balica	3
Moraceae	Ficus bambusifolia	1
Moraceae	Ficus banahaensis	19
Moraceae	Ficus banosensis	11
Moraceae	Ficus barteri	102
Moraceae	Ficus bataanensis	27
Moraceae	Ficus beccarii	27
Moraceae	Ficus beddomei	7
Moraceae	Ficus benghalensis	7
Moraceae	Ficus benguetensis	409
Moraceae	Ficus benjamina	1142
Moraceae	Ficus bernaysii	143
Moraceae	Ficus binnendijkii	24
Moraceae	Ficus bivalvata	5
Moraceae	Ficus bizanae	22
Moraceae	Ficus blepharophylla	2
Moraceae	Ficus boanensis	6
Moraceae	Ficus bojeri	17
Moraceae	Ficus boliviana	113
Moraceae	Ficus bombuscaroana	3
Moraceae	Ficus bonijesulapensis	107
Moraceae	Ficus boninsimae	30
Moraceae	Ficus botryocarpa	336
Moraceae	Ficus botryoides	76
Moraceae	Ficus bougainvillei	4
Moraceae	Ficus brachyclada	291
Moraceae	Ficus brachypoda	1537
Moraceae	Ficus bracteata	1
Moraceae	Ficus brevibracteata	380
Moraceae	Ficus broadwayi	93
Moraceae	Ficus bruneiensis	3
Moraceae	Ficus brunneoaurata	10
Moraceae	Ficus bubu	58
Moraceae	Ficus bullenei	59
Moraceae	Ficus burretiana	18
Moraceae	Ficus burtt-davyi	147
Moraceae	Ficus bussei	42
Moraceae	Ficus caatingae	67
Moraceae	Ficus caballina	443
Moraceae	Ficus cahuitensis	135
Moraceae	Ficus calcarata	3
Moraceae	Ficus calcicola	2
Moraceae	Ficus caldasiana	272
Moraceae	Ficus calimana	41
Moraceae	Ficus callophylla	59
Moraceae	Ficus callosa	48
Moraceae	Ficus calopilina	132
Moraceae	Ficus calyculata	14
Moraceae	Ficus calyptrata	28
Moraceae	Ficus calyptroceras	542
Moraceae	Ficus camptandra	16
Moraceae	Ficus capillipes	6
Moraceae	Ficus capreifolia	170
Moraceae	Ficus carautana	41
Moraceae	Ficus carchiana	21
Moraceae	Ficus carica	1683
Moraceae	Ficus carpentariensis	53
Moraceae	Ficus carpenteriana	15
Moraceae	Ficus casapiensis	66
Moraceae	Ficus casearioides	229
Moraceae	Ficus cassidyana	2
Moraceae	Ficus castellviana	216
Moraceae	Ficus catappifolia	119
Moraceae	Ficus cataractorum	7
Moraceae	Ficus cataupi	5
Moraceae	Ficus caulocarpa	239
Moraceae	Ficus cauta	2
Moraceae	Ficus cerasicarpa	281
Moraceae	Ficus cereicarpa	9
Moraceae	Ficus cervantesiana	647
Moraceae	Ficus cestrifolia	591
Moraceae	Ficus chapaensis	66
Moraceae	Ficus chaparensis	1
Moraceae	Ficus chartacea	131
Moraceae	Ficus chirindensis	7
Moraceae	Ficus chlamydocarpa	22
Moraceae	Ficus chocoensis	1
Moraceae	Ficus christianii	41
Moraceae	Ficus chrysochaete	23
Moraceae	Ficus chrysolepis	131
Moraceae	Ficus cinnamomea	25
Moraceae	Ficus citrifolia	3527
Moraceae	Ficus clusiifolia	234
Moraceae	Ficus coerulescens	418
Moraceae	Ficus colubrinae	850
Moraceae	Ficus comitis	67
Moraceae	Ficus complexa	85
Moraceae	Ficus concinna	111
Moraceae	Ficus congesta	765
Moraceae	Ficus conocephalifolia	91
Moraceae	Ficus conraui	76
Moraceae	Ficus consociata	26
Moraceae	Ficus copiosa	371
Moraceae	Ficus cordata	371
Moraceae	Ficus cordatula	16
Moraceae	Ficus coronata	3379
Moraceae	Ficus coronulata	523
Moraceae	Ficus costaricana	132
Moraceae	Ficus costata	9
Moraceae	Ficus cotinifolia	964
Moraceae	Ficus cotopaxiensis	7
Moraceae	Ficus crassicosta	21
Moraceae	Ficus crassinervia	655
Moraceae	Ficus crassipes	93
Moraceae	Ficus crassiramea	118
Moraceae	Ficus crassiuscula	204
Moraceae	Ficus craterostoma	216
Moraceae	Ficus cremersii	25
Moraceae	Ficus crescentioides	2
Moraceae	Ficus crocata	987
Moraceae	Ficus cuatrecasasiana	388
Moraceae	Ficus cucurbitina	7
Moraceae	Ficus cumingii	408
Moraceae	Ficus cundinamarcensis	71
Moraceae	Ficus curtipes	42
Moraceae	Ficus cuspidata	7
Moraceae	Ficus cyathistipula	267
Moraceae	Ficus cyathistipuloides	8
Moraceae	Ficus cyclophylla	93
Moraceae	Ficus cynaroides	18
Moraceae	Ficus cyrtophylla	172
Moraceae	Ficus dalbertisii	2
Moraceae	Ficus dalhousiae	1
Moraceae	Ficus dammaropsis	117
Moraceae	Ficus davidsoniae	62
Moraceae	Ficus delosyce	16
Moraceae	Ficus deltoidea	260
Moraceae	Ficus dendrocida	130
Moraceae	Ficus densifolia	1
Moraceae	Ficus densistipulata	19
Moraceae	Ficus depressa	39
Moraceae	Ficus destruens	200
Moraceae	Ficus dicranostyla	160
Moraceae	Ficus dinganensis	4
Moraceae	Ficus disticha	119
Moraceae	Ficus distichoidea	14
Moraceae	Ficus diversiformis	3
Moraceae	Ficus dodsonii	3
Moraceae	Ficus donnell-smithii	419
Moraceae	Ficus drupacea	388
Moraceae	Ficus dryepondtiana	31
Moraceae	Ficus duartei	7
Moraceae	Ficus dubia	3
Moraceae	Ficus duckeana	29
Moraceae	Ficus dugandii	12
Moraceae	Ficus dulciaria	60
Moraceae	Ficus dzumacensis	6
Moraceae	Ficus ecuadorensis	10
Moraceae	Ficus edelfeltii	47
Moraceae	Ficus elastica	23
Moraceae	Ficus elasticoides	34
Moraceae	Ficus eliadis	18
Moraceae	Ficus elmeri	7
Moraceae	Ficus endochaete	73
Moraceae	Ficus endospermifolia	24
Moraceae	Ficus enormis	917
Moraceae	Ficus erecta	4051
Moraceae	Ficus erinobotrya	32
Moraceae	Ficus erythrosperma	501
Moraceae	Ficus esquiroliana	4
Moraceae	Ficus eumorpha	1
Moraceae	Ficus eustephana	1
Moraceae	Ficus exasperata	673
Moraceae	Ficus eximia	1098
Moraceae	Ficus faulkneriana	44
Moraceae	Ficus fergusonii	2
Moraceae	Ficus filicauda	5
Moraceae	Ficus fischeri	21
Moraceae	Ficus fiskei	51
Moraceae	Ficus fistulosa	1539
Moraceae	Ficus flagellaris	1
Moraceae	Ficus floccifera	10
Moraceae	Ficus formosana	1813
Moraceae	Ficus forstenii	35
Moraceae	Ficus francisci	7
Moraceae	Ficus francoae	12
Moraceae	Ficus fraseri	555
Moraceae	Ficus fresnoensis	30
Moraceae	Ficus fulva	182
Moraceae	Ficus fulvopilosa	7
Moraceae	Ficus funiculicaulis	6
Moraceae	Ficus funiculosa	107
Moraceae	Ficus fuscata	4
Moraceae	Ficus fuscescens	1
Moraceae	Ficus fusuiensis	4
Moraceae	Ficus gasparriniana	56
Moraceae	Ficus geniculata	19
Moraceae	Ficus geocharis	4
Moraceae	Ficus gigantifolia	11
Moraceae	Ficus gigantosyce	97
Moraceae	Ficus glaberrima	336
Moraceae	Ficus glandifera	86
Moraceae	Ficus glandulifera	147
Moraceae	Ficus glareosa	9
Moraceae	Ficus glumosa	994
Moraceae	Ficus godeffroyi	13
Moraceae	Ficus gomelleira	1356
Moraceae	Ficus gracilis	1
Moraceae	Ficus gracillima	92
Moraceae	Ficus granatum	2
Moraceae	Ficus grevei	66
Moraceae	Ficus grewiifolia	10
Moraceae	Ficus grossularioides	71
Moraceae	Ficus guajavoides	27
Moraceae	Ficus guangxiensis	1
Moraceae	Ficus guatiquiae	1
Moraceae	Ficus guizhouensis	21
Moraceae	Ficus gul	390
Moraceae	Ficus gymnorygma	62
Moraceae	Ficus habrophylla	11
Moraceae	Ficus hadroneura	29
Moraceae	Ficus hahliana	1771
Moraceae	Ficus hartwegii	532
Moraceae	Ficus hatschbachii	11
Moraceae	Ficus hebetifolia	36
Moraceae	Ficus hederacea	54
Moraceae	Ficus hemsleyana	63
Moraceae	Ficus henryi	66
Moraceae	Ficus hesperia	9
Moraceae	Ficus hesperidiiformis	16
Moraceae	Ficus heteromorpha	266
Moraceae	Ficus heterophylla	14
Moraceae	Ficus heteropleura	214
Moraceae	Ficus heteropoda	28
Moraceae	Ficus hirsuta	180
Moraceae	Ficus hirta	339
Moraceae	Ficus hispida	857
Moraceae	Ficus holosericea	48
Moraceae	Ficus hombroniana	34
Moraceae	Ficus hookeriana	22
Moraceae	Ficus humbertii	19
Moraceae	Ficus hypophaea	9
Moraceae	Ficus ihuensis	6
Moraceae	Ficus iidaiana	5
Moraceae	Ficus ilicina	44
Moraceae	Ficus illiberalis	4
Moraceae	Ficus imbricata	13
Moraceae	Ficus inaequifolia	6
Moraceae	Ficus inaequipetiolata	21
Moraceae	Ficus indigofera	40
Moraceae	Ficus ingens	621
Moraceae	Ficus insculpta	92
Moraceae	Ficus insipida	3428
Moraceae	Ficus involucrata	2
Moraceae	Ficus iodotricha	98
Moraceae	Ficus ischnopoda	133
Moraceae	Ficus itoana	154
Moraceae	Ficus ixoroides	1
Moraceae	Ficus jacobii	42
Moraceae	Ficus jacobsii	6
Moraceae	Ficus jansii	14
Moraceae	Ficus jaramilloi	1
Moraceae	Ficus jimiensis	32
Moraceae	Ficus johannis	11
Moraceae	Ficus juglandiformis	2
Moraceae	Ficus kamerunensis	66
Moraceae	Ficus kerkhovenii	7
Moraceae	Ficus kjellbergii	1
Moraceae	Ficus kochummeniana	12
Moraceae	Ficus kofmaniae	2
Moraceae	Ficus krukovii	304
Moraceae	Ficus kuchinensis	4
Moraceae	Ficus kurzii	6
Moraceae	Ficus lacor	4
Moraceae	Ficus lacunata	15
Moraceae	Ficus laevis	45
Moraceae	Ficus lagoensis	67
Moraceae	Ficus lamponga	16
Moraceae	Ficus lancibracteata	14
Moraceae	Ficus langkokensis	108
Moraceae	Ficus lapathifolia	56
Moraceae	Ficus lasiosyce	2
Moraceae	Ficus laureola	39
Moraceae	Ficus lauretana	90
Moraceae	Ficus laurifolia	1
Moraceae	Ficus lawesii	48
Moraceae	Ficus lehmannii	4
Moraceae	Ficus leiocarpa	3
Moraceae	Ficus leiophylla	21
Moraceae	Ficus leonensis	12
Moraceae	Ficus lepicarpa	134
Moraceae	Ficus leptocalama	7
Moraceae	Ficus leptoclada	246
Moraceae	Ficus leptodictya	29
Moraceae	Ficus leptogramma	13
Moraceae	Ficus lifouensis	1
Moraceae	Ficus lilliputiana	71
Moraceae	Ficus linearifolia	16
Moraceae	Ficus lingua	150
Moraceae	Ficus litseifolia	3
Moraceae	Ficus longibracteata	18
Moraceae	Ficus longicuspidata	1
Moraceae	Ficus longifolia	47
Moraceae	Ficus louisii	23
Moraceae	Ficus lowii	1
Moraceae	Ficus loxensis	9
Moraceae	Ficus luschnathiana	1890
Moraceae	Ficus lutea	682
Moraceae	Ficus lyrata	39
Moraceae	Ficus macbridei	626
Moraceae	Ficus machetana	3
Moraceae	Ficus machupicchuensis	5
Moraceae	Ficus macilenta	22
Moraceae	Ficus maclellandii	16
Moraceae	Ficus macrorrhyncha	126
Moraceae	Ficus macrostyla	1
Moraceae	Ficus macrothyrsa	2
Moraceae	Ficus madagascariensis	15
Moraceae	Ficus magdalenica	14
Moraceae	Ficus magnoliifolia	26
Moraceae	Ficus maitin	39
Moraceae	Ficus malayana	20
Moraceae	Ficus manuselensis	2
Moraceae	Ficus mariae	81
Moraceae	Ficus marmorata	49
Moraceae	Ficus maroma	189
Moraceae	Ficus maroniensis	16
Moraceae	Ficus matanoensis	6
Moraceae	Ficus mathewsii	430
Moraceae	Ficus matiziana	158
Moraceae	Ficus maxima	3766
Moraceae	Ficus maximoides	42
Moraceae	Ficus megaleia	41
Moraceae	Ficus megalophylla	13
Moraceae	Ficus melinocarpa	190
Moraceae	Ficus membranacea	81
Moraceae	Ficus menabeensis	96
Moraceae	Ficus microcarpa	907
Moraceae	Ficus microclada	6
Moraceae	Ficus microdictya	116
Moraceae	Ficus midotis	36
Moraceae	Ficus minahassae	95
Moraceae	Ficus miqueliana	4
Moraceae	Ficus mollicula	43
Moraceae	Ficus mollior	405
Moraceae	Ficus mollis	13
Moraceae	Ficus montana	14
Moraceae	Ficus morobensis	9
Moraceae	Ficus mucuso	180
Moraceae	Ficus multistipularis	8
Moraceae	Ficus mutabilis	1
Moraceae	Ficus mutisii	272
Moraceae	Ficus myiopotamica	2
Moraceae	Ficus nana	3
Moraceae	Ficus napoensis	1
Moraceae	Ficus nasuta	64
Moraceae	Ficus natalensis	563
Moraceae	Ficus neriifolia	222
Moraceae	Ficus nervosa	732
Moraceae	Ficus nigropunctata	8
Moraceae	Ficus nishimurae	10
Moraceae	Ficus nitidifolia	6
Moraceae	Ficus nodosa	340
Moraceae	Ficus nota	98
Moraceae	Ficus novae-georgiae	27
Moraceae	Ficus novahibernica	1
Moraceae	Ficus nymphaeifolia	1035
Moraceae	Ficus obliqua	1064
Moraceae	Ficus obpyramidata	1
Moraceae	Ficus obscura	58
Moraceae	Ficus obtusifolia	2352
Moraceae	Ficus obtusiuscula	763
Moraceae	Ficus ocoana	4
Moraceae	Ficus odoardii	132
Moraceae	Ficus odorata	63
Moraceae	Ficus oleifolia	177
Moraceae	Ficus oleracea	16
Moraceae	Ficus opposita	3011
Moraceae	Ficus oreodryadum	22
Moraceae	Ficus oreophila	6
Moraceae	Ficus oresbia	1
Moraceae	Ficus orthoneura	35
Moraceae	Ficus osensis	11
Moraceae	Ficus otophora	5
Moraceae	Ficus otophoroides	7
Moraceae	Ficus ottoniifolia	286
Moraceae	Ficus ovatacuta	31
Moraceae	Ficus ovatifolia	2
Moraceae	Ficus oxymitroides	37
Moraceae	Ficus pachyclada	86
Moraceae	Ficus pachyneura	11
Moraceae	Ficus pachyrrhachis	49
Moraceae	Ficus padana	11
Moraceae	Ficus pakkensis	70
Moraceae	Ficus pallescens	8
Moraceae	Ficus pallida	193
Moraceae	Ficus palmata	126
Moraceae	Ficus paludica	21
Moraceae	Ficus pancheriana	2
Moraceae	Ficus pantoniana	104
Moraceae	Ficus panurensis	55
Moraceae	Ficus paoana	9
Moraceae	Ficus papuana	27
Moraceae	Ficus paracamptophylla	7
Moraceae	Ficus paraensis	1687
Moraceae	Ficus parietalis	60
Moraceae	Ficus patellata	5
Moraceae	Ficus pedunculosa	283
Moraceae	Ficus pellucidopunctata	35
Moraceae	Ficus perfulva	3
Moraceae	Ficus pertusa	4917
Moraceae	Ficus petiolaris	405
Moraceae	Ficus phaeobullata	8
Moraceae	Ficus phaeosyce	69
Moraceae	Ficus phanrangensis	2
Moraceae	Ficus phatnophylla	6
Moraceae	Ficus pilulifera	21
Moraceae	Ficus piresiana	95
Moraceae	Ficus pisifera	224
Moraceae	Ficus pisocarpa	41
Moraceae	Ficus platyphylla	134
Moraceae	Ficus platypoda	706
Moraceae	Ficus pleiadenia	31
Moraceae	Ficus pleurocarpa	135
Moraceae	Ficus podocarpifolia	36
Moraceae	Ficus polita	277
Moraceae	Ficus politoria	857
Moraceae	Ficus polyantha	70
Moraceae	Ficus polyphlebia	117
Moraceae	Ficus popayanensis	6
Moraceae	Ficus popenoei	157
Moraceae	Ficus populifolia	34
Moraceae	Ficus porphyrochaete	39
Moraceae	Ficus porrecta	8
Moraceae	Ficus praestans	39
Moraceae	Ficus praetermissa	9
Moraceae	Ficus preussii	55
Moraceae	Ficus primaria	21
Moraceae	Ficus pritchardii	1
Moraceae	Ficus profusa	6
Moraceae	Ficus prolixa	51
Moraceae	Ficus prostrata	5
Moraceae	Ficus pseudojaca	30
Moraceae	Ficus pseudomangifera	62
Moraceae	Ficus pseudopalma	69
Moraceae	Ficus pseudowassa	18
Moraceae	Ficus pteroporum	1
Moraceae	Ficus pubigera	49
Moraceae	Ficus pubilimba	3
Moraceae	Ficus pulchella	204
Moraceae	Ficus pumila	566
Moraceae	Ficus punctata	42
Moraceae	Ficus pungens	407
Moraceae	Ficus pustulata	30
Moraceae	Ficus pygmaea	73
Moraceae	Ficus pyriformis	79
Moraceae	Ficus quercetorum	55
Moraceae	Ficus quichuana	18
Moraceae	Ficus quijosana	15
Moraceae	Ficus quistocochensis	2
Moraceae	Ficus racemigera	22
Moraceae	Ficus racemosa	412
Moraceae	Ficus recurva	9
Moraceae	Ficus recurvata	13
Moraceae	Ficus reflexa	572
Moraceae	Ficus religiosa	5
Moraceae	Ficus retusa	2
Moraceae	Ficus rhizophoriphylla	47
Moraceae	Ficus ribes	267
Moraceae	Ficus richteri	3
Moraceae	Ficus rieberiana	23
Moraceae	Ficus riedelii	17
Moraceae	Ficus rigo	3
Moraceae	Ficus rivularis	24
Moraceae	Ficus robusta	15
Moraceae	Ficus romeroi	45
Moraceae	Ficus roraimensis	6
Moraceae	Ficus rosulata	7
Moraceae	Ficus rubiginosa	2922
Moraceae	Ficus rubra	35
Moraceae	Ficus rubrijuvenis	3
Moraceae	Ficus rubrocuspidata	14
Moraceae	Ficus rubromidotis	2
Moraceae	Ficus ruficaulis	149
Moraceae	Ficus rumphii	15
Moraceae	Ficus ruyuanensis	6
Moraceae	Ficus rzedowskiana	7
Moraceae	Ficus saccata	29
Moraceae	Ficus sageretina	13
Moraceae	Ficus sagittata	71
Moraceae	Ficus salomonensis	24
Moraceae	Ficus sansibarica	173
Moraceae	Ficus sarmentosa	3383
Moraceae	Ficus saruensis	11
Moraceae	Ficus satterthwaitei	20
Moraceae	Ficus saussureana	158
Moraceae	Ficus saxophila	9
Moraceae	Ficus scabra	16
Moraceae	Ficus scassellatii	92
Moraceae	Ficus schefferiana	3
Moraceae	Ficus schippii	696
Moraceae	Ficus schultesii	102
Moraceae	Ficus schumacheri	60
Moraceae	Ficus schumanniana	3
Moraceae	Ficus schwarzii	66
Moraceae	Ficus sciaphila	5
Moraceae	Ficus sclerosycia	4
Moraceae	Ficus scobina	1010
Moraceae	Ficus scopulifera	4
Moraceae	Ficus scortechinii	8
Moraceae	Ficus scott-elliottii	8
Moraceae	Ficus scratchleyana	74
Moraceae	Ficus semicordata	148
Moraceae	Ficus semivestita	33
Moraceae	Ficus septica	2166
Moraceae	Ficus serraria	2
Moraceae	Ficus setiflora	34
Moraceae	Ficus simplicissima	1
Moraceae	Ficus sinuata	75
Moraceae	Ficus smithii	7
Moraceae	Ficus soatensis	16
Moraceae	Ficus soepadmoi	1
Moraceae	Ficus spathulifolia	12
Moraceae	Ficus sphenophylla	222
Moraceae	Ficus squamosa	16
Moraceae	Ficus stellaris	56
Moraceae	Ficus stenophylla	72
Moraceae	Ficus stipata	3
Moraceae	Ficus stolonifera	19
Moraceae	Ficus storckii	17
Moraceae	Ficus stricta	10
Moraceae	Ficus stuhlmannii	101
Moraceae	Ficus subandina	15
Moraceae	Ficus subcongesta	24
Moraceae	Ficus subcordata	40
Moraceae	Ficus subcostata	28
Moraceae	Ficus subcuneata	135
Moraceae	Ficus subgelderi	15
Moraceae	Ficus subincisa	193
Moraceae	Ficus sublimbata	23
Moraceae	Ficus submontana	3
Moraceae	Ficus subnervosa	89
Moraceae	Ficus subpisocarpa	301
Moraceae	Ficus subpuberula	256
Moraceae	Ficus subsagittifolia	29
Moraceae	Ficus subtrinervia	218
Moraceae	Ficus subulata	1027
Moraceae	Ficus suffruticosa	4
Moraceae	Ficus sulcata	4
Moraceae	Ficus sumacoana	5
Moraceae	Ficus sumatrana	151
Moraceae	Ficus sundaica	107
Moraceae	Ficus superba	1208
Moraceae	Ficus supfiana	3
Moraceae	Ficus supperforata	3
Moraceae	Ficus sur	1359
Moraceae	Ficus sycomorus	750
Moraceae	Ficus talbotii	18
Moraceae	Ficus tannoensis	134
Moraceae	Ficus tanypoda	5
Moraceae	Ficus tarennifolia	14
Moraceae	Ficus tepuiensis	10
Moraceae	Ficus tequendamae	24
Moraceae	Ficus ternatana	9
Moraceae	Ficus tesselata	26
Moraceae	Ficus tettensis	44
Moraceae	Ficus thailandica	2
Moraceae	Ficus theophrastoides	17
Moraceae	Ficus thonningii	1486
Moraceae	Ficus tikoua	56
Moraceae	Ficus tiliifolia	244
Moraceae	Ficus tinctoria	957
Moraceae	Ficus tonduzii	1114
Moraceae	Ficus tonsa	18
Moraceae	Ficus torrentium	26
Moraceae	Ficus tovarensis	19
Moraceae	Ficus trachypison	271
Moraceae	Ficus trapezicola	13
Moraceae	Ficus tremula	148
Moraceae	Ficus treubii	24
Moraceae	Ficus trianae	116
Moraceae	Ficus trichocarpa	55
Moraceae	Ficus trichocerasa	249
Moraceae	Ficus trichoclada	17
Moraceae	Ficus trichopoda	265
Moraceae	Ficus tricolor	1
Moraceae	Ficus trigona	2604
Moraceae	Ficus trigonata	311
Moraceae	Ficus trimenii	1
Moraceae	Ficus triradiata	111
Moraceae	Ficus trivia	12
Moraceae	Ficus tsiangii	55
Moraceae	Ficus tsjahela	15
Moraceae	Ficus tsjakela	1
Moraceae	Ficus tuphapensis	25
Moraceae	Ficus turrialbana	71
Moraceae	Ficus ulmifolia	63
Moraceae	Ficus umbellata	42
Moraceae	Ficus umbonata	4
Moraceae	Ficus uncinata	38
Moraceae	Ficus uniauriculata	1
Moraceae	Ficus uniglandulosa	114
Moraceae	Ficus ursina	27
Moraceae	Ficus usambarensis	3
Moraceae	Ficus vaccinioides	239
Moraceae	Ficus valaria	8
Moraceae	Ficus vallis-choudae	296
Moraceae	Ficus variegata	929
Moraceae	Ficus variifolia	59
Moraceae	Ficus variolosa	224
Moraceae	Ficus vasculosa	84
Moraceae	Ficus vasta	106
Moraceae	Ficus velutina	397
Moraceae	Ficus venezuelensis	1
Moraceae	Ficus verruculosa	136
Moraceae	Ficus versicolor	6
Moraceae	Ficus verticillaris	20
Moraceae	Ficus vieillardiana	1
Moraceae	Ficus villosa	69
Moraceae	Ficus virens	2207
Moraceae	Ficus virescens	3
Moraceae	Ficus virgata	1091
Moraceae	Ficus vittata	17
Moraceae	Ficus vogeliana	242
Moraceae	Ficus vrieseana	7
Moraceae	Ficus wakefieldii	12
Moraceae	Ficus wamanguana	7
Moraceae	Ficus warburgii	8
Moraceae	Ficus wassa	300
Moraceae	Ficus watkinsiana	679
Moraceae	Ficus webbiana	17
Moraceae	Ficus wildemaniana	24
Moraceae	Ficus xylophylla	23
Moraceae	Ficus yoponensis	493
Moraceae	Ficus ypsilophlebia	73
Moraceae	Ficus zarzalensis	70
Moraceae	Helianthostylis sprucei	1195
Moraceae	Helianthostylis steyermarkii	44
Moraceae	Helicostylis elegans	205
Moraceae	Helicostylis heterotricha	20
Moraceae	Helicostylis pedunculata	128
Moraceae	Helicostylis scabra	639
Moraceae	Helicostylis tomentosa	4416
Moraceae	Helicostylis tovarensis	1644
Moraceae	Helicostylis turbinata	89
Moraceae	Hullettia griffithiana	4
Moraceae	Maclura africana	140
Moraceae	Maclura amboinensis	1
Moraceae	Maclura brasiliensis	37
Moraceae	Maclura cochinchinensis	552
Moraceae	Maclura fruticosa	1
Moraceae	Maclura pomifera	25950
Moraceae	Maclura tinctoria	4731
Moraceae	Maclura tricuspidata	1
Moraceae	Maquira calophylla	710
Moraceae	Maquira coriacea	1021
Moraceae	Maquira guianensis	2447
Moraceae	Maquira sclerophylla	591
Moraceae	Mesogyne insignis	128
Moraceae	Milicia excelsa	1528
Moraceae	Milicia regia	201
Moraceae	Morus alba	41
Moraceae	Morus australis	2084
Moraceae	Morus cathayana	140
Moraceae	Morus celtidifolia	354
Moraceae	Morus insignis	997
Moraceae	Morus macroura	32
Moraceae	Morus mesozygia	151
Moraceae	Morus mongolica	88
Moraceae	Morus nigra	5
Moraceae	Morus notabilis	22
Moraceae	Morus rubra	34920
Moraceae	Morus serrata	13
Moraceae	Morus wittiorum	14
Moraceae	Naucleopsis caloneura	1273
Moraceae	Naucleopsis capirensis	45
Moraceae	Naucleopsis chiguila	47
Moraceae	Naucleopsis concinna	223
Moraceae	Naucleopsis francisci	5
Moraceae	Naucleopsis glabra	1278
Moraceae	Naucleopsis guianensis	51
Moraceae	Naucleopsis herrerensis	43
Moraceae	Naucleopsis humilis	79
Moraceae	Naucleopsis imitans	287
Moraceae	Naucleopsis inaequalis	56
Moraceae	Naucleopsis jamariensis	8
Moraceae	Naucleopsis krukovii	891
Moraceae	Naucleopsis macrophylla	94
Moraceae	Naucleopsis naga	800
Moraceae	Naucleopsis oblongifolia	394
Moraceae	Naucleopsis pseudonaga	171
Moraceae	Naucleopsis riparia	14
Moraceae	Naucleopsis stipularis	88
Moraceae	Naucleopsis straminea	36
Moraceae	Naucleopsis ternstroemiiflora	323
Moraceae	Naucleopsis ulei	1004
Moraceae	Naucleopsis velutina	2
Moraceae	Perebea angustifolia	671
Moraceae	Perebea guianensis	2322
Moraceae	Perebea hispidula	21
Moraceae	Perebea humilis	41
Moraceae	Perebea longepedunculata	63
Moraceae	Perebea mennegae	124
Moraceae	Perebea mollis	527
Moraceae	Perebea rubra	93
Moraceae	Perebea tessmannii	265
Moraceae	Perebea xanthochyma	2157
Moraceae	Poulsenia armata	2304
Moraceae	Pseudolmedia boliviana	2
Moraceae	Pseudolmedia gentryi	23
Moraceae	Pseudolmedia glabrata	758
Moraceae	Pseudolmedia hirtula	7
Moraceae	Pseudolmedia laevigata	4741
Moraceae	Pseudolmedia laevis	9586
Moraceae	Pseudolmedia macrophylla	2140
Moraceae	Pseudolmedia manabiensis	4
Moraceae	Pseudolmedia rigida	2894
Moraceae	Pseudolmedia spuria	853
Moraceae	Pseudomorus brunoniana	1
Moraceae	Scyphosyce manniana	80
Moraceae	Scyphosyce pandurata	8
Moraceae	Sloetiopsis usambarensis	149
Moraceae	Sorocea affinis	778
Moraceae	Sorocea bonplandii	2381
Moraceae	Sorocea briquetii	2266
Moraceae	Sorocea duckei	114
Moraceae	Sorocea ganevii	13
Moraceae	Sorocea guilleminiana	3018
Moraceae	Sorocea hilarii	925
Moraceae	Sorocea jaramilloi	61
Moraceae	Sorocea muriculata	1223
Moraceae	Sorocea pubivena	1883
Moraceae	Sorocea racemosa	116
Moraceae	Sorocea ruminata	57
Moraceae	Sorocea sarcocarpa	69
Moraceae	Sorocea sprucei	422
Moraceae	Sorocea steinbachii	1156
Moraceae	Sorocea trophoides	922
Moraceae	Streblus anthropophagorum	5
Moraceae	Streblus asper	192
Moraceae	Streblus dimepate	399
Moraceae	Streblus ilicifolius	105
Moraceae	Streblus indicus	77
Moraceae	Streblus macrophyllus	36
Moraceae	Streblus mauritianus	143
Moraceae	Streblus smithii	25
Moraceae	Streblus taxoides	40
Moraceae	Streblus zeylanicus	1
Moraceae	Treculia acuminata	3
Moraceae	Treculia africana	487
Moraceae	Treculia erinacea	1
Moraceae	Treculia obovoidea	317
Moraceae	Trilepisium madagascariense	1023
Moraceae	Trophis caucana	1789
Moraceae	Trophis cuspidata	26
Moraceae	Trophis involucrata	489
Moraceae	Trophis mexicana	851
Moraceae	Trophis montana	84
Moraceae	Trophis noraminervae	9
Moraceae	Trophis racemosa	2502
Moraceae	Trymatococcus amazonicus	1058
Moraceae	Trymatococcus oligandrus	115
Moraceae	Utsetela gabonensis	39
Moraceae	Utsetela neglecta	42
Moringaceae	Moringa borziana	2
Moringaceae	Moringa drouhardii	49
Moringaceae	Moringa hildebrandtii	15
Moringaceae	Moringa longituba	5
Moringaceae	Moringa oleifera	135
Moringaceae	Moringa ovalifolia	28
Moringaceae	Moringa peregrina	3
Moringaceae	Moringa rivae	31
Moringaceae	Moringa stenopetala	7
Muntingiaceae	Muntingia calabura	1944
Muntingiaceae	Neotessmannia uniflora	1
Myodocarpaceae	Delarbrea balansae	8
Myodocarpaceae	Delarbrea collina	94
Myodocarpaceae	Delarbrea harmsii	24
Myodocarpaceae	Delarbrea longicarpa	32
Myodocarpaceae	Delarbrea michieana	199
Myodocarpaceae	Delarbrea montana	30
Myodocarpaceae	Delarbrea paradoxa	55
Myodocarpaceae	Myodocarpus crassifolius	64
Myodocarpaceae	Myodocarpus fraxinifolius	128
Myodocarpaceae	Myodocarpus gracilis	10
Myodocarpaceae	Myodocarpus involucratus	29
Myodocarpaceae	Myodocarpus lanceolatus	22
Myodocarpaceae	Myodocarpus pinnatus	38
Myodocarpaceae	Myodocarpus simplicifolius	25
Myodocarpaceae	Myodocarpus vieillardii	43
Myricaceae	Canacomyrica monticola	81
Myricaceae	Morella brevifolia	39
Myricaceae	Morella cerifera	3777
Myricaceae	Morella chevalieri	106
Myricaceae	Morella cordifolia	71
Myricaceae	Morella diversifolia	11
Myricaceae	Morella faya	2
Myricaceae	Morella funckii	9
Myricaceae	Morella holdridgeana	5
Myricaceae	Morella humilis	30
Myricaceae	Morella integra	17
Myricaceae	Morella kandtiana	46
Myricaceae	Morella kraussiana	13
Myricaceae	Morella lindeniana	33
Myricaceae	Morella microbracteata	6
Myricaceae	Morella nana	86
Myricaceae	Morella parvifolia	420
Myricaceae	Morella pavonis	8
Myricaceae	Morella phanerodonta	71
Myricaceae	Morella pilulifera	132
Myricaceae	Morella pringlei	6
Myricaceae	Morella pubescens	1776
Myricaceae	Morella punctata	13
Myricaceae	Morella quercifolia	98
Myricaceae	Morella rotundata	1
Myricaceae	Morella salicifolia	246
Myricaceae	Morella serrata	325
Myricaceae	Morella singularis	47
Myricaceae	Morella spathulata	119
Myristicaceae	Bicuiba oleifera	86
Myristicaceae	Brochoneura acuminata	217
Myristicaceae	Brochoneura humblotii	83
Myristicaceae	Cephalosphaera usambarensis	217
Myristicaceae	Coelocaryon botryoides	132
Myristicaceae	Coelocaryon oxycarpum	13
Myristicaceae	Coelocaryon preussii	791
Myristicaceae	Coelocaryon sphaerocarpum	61
Myristicaceae	Compsoneura anoriensis	11
Myristicaceae	Compsoneura atopa	132
Myristicaceae	Compsoneura capitellata	757
Myristicaceae	Compsoneura claroensis	23
Myristicaceae	Compsoneura cuatrecasasii	117
Myristicaceae	Compsoneura debilis	166
Myristicaceae	Compsoneura diazii	2
Myristicaceae	Compsoneura excelsa	351
Myristicaceae	Compsoneura lapidiflora	5
Myristicaceae	Compsoneura mexicana	698
Myristicaceae	Compsoneura mutisii	362
Myristicaceae	Compsoneura racemosa	14
Myristicaceae	Compsoneura rigidifolia	85
Myristicaceae	Compsoneura schultesiana	19
Myristicaceae	Compsoneura sprucei	731
Myristicaceae	Compsoneura trianae	85
Myristicaceae	Compsoneura ulei	918
Myristicaceae	Doyleanthus arillata	6
Myristicaceae	Endocomia canarioides	30
Myristicaceae	Endocomia macrocoma	170
Myristicaceae	Endocomia rufirachis	9
Myristicaceae	Gymnacranthera bancana	6
Myristicaceae	Gymnacranthera contracta	19
Myristicaceae	Gymnacranthera farquhariana	218
Myristicaceae	Gymnacranthera forbesii	155
Myristicaceae	Gymnacranthera maliliensis	9
Myristicaceae	Gymnacranthera ocellata	14
Myristicaceae	Haematodendron glabrum	60
Myristicaceae	Iryanthera campinae	19
Myristicaceae	Iryanthera coriacea	161
Myristicaceae	Iryanthera crassifolia	369
Myristicaceae	Iryanthera dialyandra	105
Myristicaceae	Iryanthera elliptica	519
Myristicaceae	Iryanthera grandis	127
Myristicaceae	Iryanthera hostmannii	2479
Myristicaceae	Iryanthera inpae	11
Myristicaceae	Iryanthera juruensis	5141
Myristicaceae	Iryanthera laevis	3585
Myristicaceae	Iryanthera lancifolia	767
Myristicaceae	Iryanthera macrophylla	561
Myristicaceae	Iryanthera megistocarpa	28
Myristicaceae	Iryanthera obovata	106
Myristicaceae	Iryanthera olacoides	330
Myristicaceae	Iryanthera paradoxa	459
Myristicaceae	Iryanthera paraensis	1422
Myristicaceae	Iryanthera polyneura	443
Myristicaceae	Iryanthera sagotiana	354
Myristicaceae	Iryanthera tessmannii	533
Myristicaceae	Iryanthera tricornis	526
Myristicaceae	Knema cinerea	68
Myristicaceae	Knema conferta	42
Myristicaceae	Knema elegans	22
Myristicaceae	Knema erratica	22
Myristicaceae	Knema furfuracea	51
Myristicaceae	Knema globularia	70
Myristicaceae	Knema lenta	1
Myristicaceae	Knema linifolia	3
Myristicaceae	Knema tenuinervia	17
Myristicaceae	Knema tonkinensis	3
Myristicaceae	Mauloutchia chapelieri	130
Myristicaceae	Mauloutchia coriacea	16
Myristicaceae	Mauloutchia heckelii	4
Myristicaceae	Mauloutchia parvifolia	28
Myristicaceae	Mauloutchia sambiranensis	10
Myristicaceae	Myristica cagayanensis	2
Myristicaceae	Myristica fragrans	37
Myristicaceae	Myristica glomerata	139
Myristicaceae	Myristica iners	107
Myristicaceae	Myristica ingens	16
Myristicaceae	Myristica philippensis	14
Myristicaceae	Myristica quercicarpa	14
Myristicaceae	Myristica rumphii	4
Myristicaceae	Myristica simiarum	71
Myristicaceae	Myristica yunnanensis	5
Myristicaceae	Osteophloeum platyspermum	2048
Myristicaceae	Otoba acuminata	150
Myristicaceae	Otoba glycycarpa	1159
Myristicaceae	Otoba gordoniifolia	411
Myristicaceae	Otoba gracilipes	102
Myristicaceae	Otoba latialata	281
Myristicaceae	Otoba lehmannii	2342
Myristicaceae	Otoba novogranatensis	1212
Myristicaceae	Otoba parvifolia	3342
Myristicaceae	Paramyristica sepicana	21
Myristicaceae	Pycnanthus angolensis	1014
Myristicaceae	Pycnanthus dinklagei	48
Myristicaceae	Pycnanthus marchalianus	18
Myristicaceae	Scyphocephalium mannii	400
Myristicaceae	Scyphocephalium ochocoa	30
Myristicaceae	Staudtia kamerunensis	651
Myristicaceae	Virola aequatorialis	21
Myristicaceae	Virola albidiflora	92
Myristicaceae	Virola bicuhyba	576
Myristicaceae	Virola caducifolia	119
Myristicaceae	Virola calophylla	4951
Myristicaceae	Virola calophylloidea	7
Myristicaceae	Virola carinata	152
Myristicaceae	Virola crebrinervia	109
Myristicaceae	Virola decorticans	128
Myristicaceae	Virola divergens	85
Myristicaceae	Virola dixonii	165
Myristicaceae	Virola duckei	681
Myristicaceae	Virola elongata	4518
Myristicaceae	Virola flexuosa	706
Myristicaceae	Virola gardneri	524
Myristicaceae	Virola guatemalensis	298
Myristicaceae	Virola guggenheimii	27
Myristicaceae	Virola koschnyi	572
Myristicaceae	Virola kwatae	12
Myristicaceae	Virola loretensis	374
Myristicaceae	Virola macrocarpa	219
Myristicaceae	Virola malmei	35
Myristicaceae	Virola marlenei	171
Myristicaceae	Virola megacarpa	20
Myristicaceae	Virola michelii	968
Myristicaceae	Virola minutiflora	15
Myristicaceae	Virola mollissima	620
Myristicaceae	Virola multicostata	76
Myristicaceae	Virola multiflora	415
Myristicaceae	Virola multinervia	775
Myristicaceae	Virola obovata	193
Myristicaceae	Virola officinalis	129
Myristicaceae	Virola parvifolia	28
Myristicaceae	Virola pavonis	2386
Myristicaceae	Virola peruviana	1136
Myristicaceae	Virola polyneura	12
Myristicaceae	Virola reidii	143
Myristicaceae	Virola rugulosa	5
Myristicaceae	Virola schultesii	22
Myristicaceae	Virola sebifera	8617
Myristicaceae	Virola sessilis	95
Myristicaceae	Virola steyermarkii	8
Myristicaceae	Virola subsessilis	250
Myristicaceae	Virola surinamensis	901
Myristicaceae	Virola theiodora	575
Myristicaceae	Virola urbaniana	121
Myristicaceae	Virola venosa	846
Myristicaceae	Virola weberbaueri	32
Myrothamnaceae	Myrothamnus flabellifolia	6
Myrothamnaceae	Myrothamnus moschatus	134
Myrtaceae	Acca lanuginosa	6
Myrtaceae	Acca macrostema	11
Myrtaceae	Acca sellowiana	445
Myrtaceae	Accara elegans	67
Myrtaceae	Actinodium cunninghamii	244
Myrtaceae	Agonis grandiflora	56
Myrtaceae	Agonis theiformis	216
Myrtaceae	Algrizea macrochlamys	138
Myrtaceae	Algrizea minor	64
Myrtaceae	Allosyncarpia ternata	427
Myrtaceae	Aluta appressa	65
Myrtaceae	Aluta aspera	288
Myrtaceae	Aluta maisonneuvei	972
Myrtaceae	Aluta quadrata	30
Myrtaceae	Aluta teres	7
Myrtaceae	Amomyrtella guilii	28
Myrtaceae	Amomyrtus luma	297
Myrtaceae	Amomyrtus meli	42
Myrtaceae	Angophora bakeri	1681
Myrtaceae	Angophora crassifolia	215
Myrtaceae	Angophora euryphylla	185
Myrtaceae	Angophora exul	29
Myrtaceae	Angophora floribunda	10414
Myrtaceae	Angophora hispida	1302
Myrtaceae	Angophora leiocarpa	1116
Myrtaceae	Angophora melanoxylon	308
Myrtaceae	Angophora robur	277
Myrtaceae	Angophora subvelutina	1438
Myrtaceae	Angophora woodsiana	521
Myrtaceae	Archirhodomyrtus baladensis	9
Myrtaceae	Archirhodomyrtus beckleri	1516
Myrtaceae	Archirhodomyrtus paitensis	23
Myrtaceae	Archirhodomyrtus turbinata	22
Myrtaceae	Archirhodomyrtus vieillardii	1
Myrtaceae	Arillastrum gummiferum	61
Myrtaceae	Astartea affinis	72
Myrtaceae	Astartea ambigua	49
Myrtaceae	Astartea arbuscula	56
Myrtaceae	Astartea astarteoides	31
Myrtaceae	Astartea fascicularis	640
Myrtaceae	Astartea glomerulosa	167
Myrtaceae	Astartea heteranthera	34
Myrtaceae	Astartea laricifolia	85
Myrtaceae	Asteromyrtus angustifolia	88
Myrtaceae	Asteromyrtus arnhemica	71
Myrtaceae	Asteromyrtus brassii	150
Myrtaceae	Asteromyrtus lysicephala	228
Myrtaceae	Asteromyrtus magnifica	244
Myrtaceae	Asteromyrtus symphyocarpa	893
Myrtaceae	Asteromyrtus tranganensis	4
Myrtaceae	Astus duomilius	2
Myrtaceae	Astus subroseus	57
Myrtaceae	Astus tetragonus	103
Myrtaceae	Astus wittweri	6
Myrtaceae	Austromyrtus dulcis	448
Myrtaceae	Austromyrtus glabra	35
Myrtaceae	Austromyrtus lotoides	2
Myrtaceae	Austromyrtus mendute	9
Myrtaceae	Austromyrtus styphelioides	1
Myrtaceae	Austromyrtus tenuifolia	234
Myrtaceae	Babingtonia behrii	1958
Myrtaceae	Babingtonia camphorosmae	250
Myrtaceae	Backhousia angustifolia	267
Myrtaceae	Backhousia bancroftii	161
Myrtaceae	Backhousia citriodora	148
Myrtaceae	Backhousia enata	20
Myrtaceae	Backhousia hughesii	151
Myrtaceae	Backhousia kingii	99
Myrtaceae	Backhousia myrtifolia	3387
Myrtaceae	Backhousia oligantha	21
Myrtaceae	Backhousia sciadophora	416
Myrtaceae	Balaustion pulcherrimum	121
Myrtaceae	Barongia lophandra	124
Myrtaceae	Basisperma lanceolata	16
Myrtaceae	Beaufortia aestiva	203
Myrtaceae	Beaufortia anisandra	156
Myrtaceae	Beaufortia bicolor	26
Myrtaceae	Beaufortia bracteosa	165
Myrtaceae	Beaufortia cyrtodonta	85
Myrtaceae	Beaufortia decussata	160
Myrtaceae	Beaufortia elegans	212
Myrtaceae	Beaufortia empetrifolia	151
Myrtaceae	Beaufortia eriocephala	30
Myrtaceae	Beaufortia heterophylla	1
Myrtaceae	Beaufortia incana	155
Myrtaceae	Beaufortia interstans	124
Myrtaceae	Beaufortia macrostemon	75
Myrtaceae	Beaufortia micrantha	282
Myrtaceae	Beaufortia orbifolia	117
Myrtaceae	Beaufortia purpurea	53
Myrtaceae	Beaufortia schaueri	309
Myrtaceae	Beaufortia sparsa	197
Myrtaceae	Beaufortia sprengelioides	60
Myrtaceae	Beaufortia squarrosa	115
Myrtaceae	Blepharocalyx cruckshanksii	56
Myrtaceae	Blepharocalyx eggersii	152
Myrtaceae	Blepharocalyx myriophyllus	7
Myrtaceae	Blepharocalyx salicifolius	3969
Myrtaceae	Callistemon acuminatus	104
Myrtaceae	Callistemon brachyandrus	128
Myrtaceae	Callistemon chisholmii	54
Myrtaceae	Callistemon citrinus	1669
Myrtaceae	Callistemon coccineus	1
Myrtaceae	Callistemon comboynensis	262
Myrtaceae	Callistemon flavovirens	107
Myrtaceae	Callistemon formosus	64
Myrtaceae	Callistemon forresterae	16
Myrtaceae	Callistemon genofluvialis	6
Myrtaceae	Callistemon kenmorrisonii	19
Myrtaceae	Callistemon macropunctatus	153
Myrtaceae	Callistemon montanus	71
Myrtaceae	Callistemon nyallingensis	10
Myrtaceae	Callistemon pachyphyllus	871
Myrtaceae	Callistemon pallidus	1016
Myrtaceae	Callistemon pauciflorus	188
Myrtaceae	Callistemon pearsonii	52
Myrtaceae	Callistemon phoeniceus	328
Myrtaceae	Callistemon pinifolius	211
Myrtaceae	Callistemon pityoides	881
Myrtaceae	Callistemon polandii	79
Myrtaceae	Callistemon pungens	274
Myrtaceae	Callistemon recurvus	160
Myrtaceae	Callistemon rigidus	437
Myrtaceae	Callistemon shiressii	255
Myrtaceae	Callistemon sieberi	1143
Myrtaceae	Callistemon speciosus	167
Myrtaceae	Callistemon subulatus	255
Myrtaceae	Callistemon teretifolius	284
Myrtaceae	Callistemon viminalis	855
Myrtaceae	Callistemon viridiflorus	205
Myrtaceae	Callistemon wimmerensis	57
Myrtaceae	Calothamnus accedens	28
Myrtaceae	Calothamnus affinis	65
Myrtaceae	Calothamnus arcuatus	13
Myrtaceae	Calothamnus aridus	59
Myrtaceae	Calothamnus blepharospermus	61
Myrtaceae	Calothamnus borealis	27
Myrtaceae	Calothamnus brevifolius	36
Myrtaceae	Calothamnus chrysanthereus	130
Myrtaceae	Calothamnus cupularis	9
Myrtaceae	Calothamnus formosus	56
Myrtaceae	Calothamnus gibbosus	40
Myrtaceae	Calothamnus gilesii	212
Myrtaceae	Calothamnus glaber	58
Myrtaceae	Calothamnus gracilis	197
Myrtaceae	Calothamnus graniticus	66
Myrtaceae	Calothamnus hirsutus	65
Myrtaceae	Calothamnus huegelii	36
Myrtaceae	Calothamnus lateralis	193
Myrtaceae	Calothamnus lehmannii	43
Myrtaceae	Calothamnus longissimus	67
Myrtaceae	Calothamnus macrocarpus	31
Myrtaceae	Calothamnus microcarpus	50
Myrtaceae	Calothamnus montanus	18
Myrtaceae	Calothamnus oldfieldii	39
Myrtaceae	Calothamnus pachystachyus	37
Myrtaceae	Calothamnus pallidifolius	45
Myrtaceae	Calothamnus phellosus	73
Myrtaceae	Calothamnus pinifolius	64
Myrtaceae	Calothamnus planifolius	73
Myrtaceae	Calothamnus preissii	48
Myrtaceae	Calothamnus quadrifidus	1609
Myrtaceae	Calothamnus robustus	32
Myrtaceae	Calothamnus roseus	21
Myrtaceae	Calothamnus rupestris	98
Myrtaceae	Calothamnus sanguineus	606
Myrtaceae	Calothamnus scabridus	16
Myrtaceae	Calothamnus schaueri	51
Myrtaceae	Calothamnus superbus	6
Myrtaceae	Calothamnus torulosus	71
Myrtaceae	Calothamnus tuberosus	55
Myrtaceae	Calothamnus validus	45
Myrtaceae	Calothamnus villosus	76
Myrtaceae	Calycolpus aequatorialis	5
Myrtaceae	Calycolpus alternifolius	32
Myrtaceae	Calycolpus andersonii	9
Myrtaceae	Calycolpus australis	1
Myrtaceae	Calycolpus calophyllus	223
Myrtaceae	Calycolpus cochleatus	8
Myrtaceae	Calycolpus goetheanus	345
Myrtaceae	Calycolpus legrandii	97
Myrtaceae	Calycolpus moritzianus	196
Myrtaceae	Calycolpus revolutus	90
Myrtaceae	Calycolpus roraimensis	48
Myrtaceae	Calycolpus sessiliflorus	25
Myrtaceae	Calycolpus surinamensis	18
Myrtaceae	Calycolpus warscewiczianus	9
Myrtaceae	Calycolpus warszewiczianus	116
Myrtaceae	Calycorectes acutatus	117
Myrtaceae	Calycorectes bergii	15
Myrtaceae	Calycorectes beruttii	1
Myrtaceae	Calycorectes grandifolius	26
Myrtaceae	Calycorectes langsdorffii	6
Myrtaceae	Calycorectes martianus	10
Myrtaceae	Calycorectes mexicanus	16
Myrtaceae	Calycorectes schottianus	2
Myrtaceae	Calyptranthes acevedoi	9
Myrtaceae	Calyptranthes acutissima	1
Myrtaceae	Calyptranthes aequatoriensis	3
Myrtaceae	Calyptranthes affinis	21
Myrtaceae	Calyptranthes amarulenta	14
Myrtaceae	Calyptranthes amoena	37
Myrtaceae	Calyptranthes ampliflora	5
Myrtaceae	Calyptranthes amshoffae	37
Myrtaceae	Calyptranthes anacletoi	1
Myrtaceae	Calyptranthes anceps	2
Myrtaceae	Calyptranthes angustifolia	11
Myrtaceae	Calyptranthes apicata	1
Myrtaceae	Calyptranthes arborea	2
Myrtaceae	Calyptranthes aromatica	43
Myrtaceae	Calyptranthes banilejoana	1
Myrtaceae	Calyptranthes barkeri	1
Myrtaceae	Calyptranthes bartlettii	49
Myrtaceae	Calyptranthes bergii	3
Myrtaceae	Calyptranthes bialata	4
Myrtaceae	Calyptranthes bimarginata	6
Myrtaceae	Calyptranthes bipennis	398
Myrtaceae	Calyptranthes blanchetiana	4
Myrtaceae	Calyptranthes bracteata	7
Myrtaceae	Calyptranthes brasiliensis	777
Myrtaceae	Calyptranthes brevispicata	50
Myrtaceae	Calyptranthes buchenavioides	1
Myrtaceae	Calyptranthes calderonii	12
Myrtaceae	Calyptranthes calophylla	2
Myrtaceae	Calyptranthes calyptrata	1
Myrtaceae	Calyptranthes canaliculata	2
Myrtaceae	Calyptranthes canapuensis	1
Myrtaceae	Calyptranthes capitata	4
Myrtaceae	Calyptranthes capitulata	3
Myrtaceae	Calyptranthes carinata	4
Myrtaceae	Calyptranthes caudata	8
Myrtaceae	Calyptranthes chiapensis	87
Myrtaceae	Calyptranthes chrysophylloides	6
Myrtaceae	Calyptranthes chytraculia	409
Myrtaceae	Calyptranthes clusiifolia	605
Myrtaceae	Calyptranthes collina	1
Myrtaceae	Calyptranthes compactiflora	2
Myrtaceae	Calyptranthes concinna	1331
Myrtaceae	Calyptranthes conduplicata	2
Myrtaceae	Calyptranthes contrerasii	21
Myrtaceae	Calyptranthes crebra	270
Myrtaceae	Calyptranthes cristalensis	3
Myrtaceae	Calyptranthes cuneifolia	12
Myrtaceae	Calyptranthes cuprea	2
Myrtaceae	Calyptranthes cuspidata	276
Myrtaceae	Calyptranthes dardanoi	115
Myrtaceae	Calyptranthes decandra	4
Myrtaceae	Calyptranthes densiflora	401
Myrtaceae	Calyptranthes densifolia	2
Myrtaceae	Calyptranthes depressa	1
Myrtaceae	Calyptranthes dichotoma	3
Myrtaceae	Calyptranthes discolor	1
Myrtaceae	Calyptranthes dryadica	6
Myrtaceae	Calyptranthes elegans	3
Myrtaceae	Calyptranthes elliptica	12
Myrtaceae	Calyptranthes elongata	2
Myrtaceae	Calyptranthes eriocephala	3
Myrtaceae	Calyptranthes eriopoda	8
Myrtaceae	Calyptranthes estoraquensis	7
Myrtaceae	Calyptranthes estremenae	7
Myrtaceae	Calyptranthes fasciculata	377
Myrtaceae	Calyptranthes forsteri	188
Myrtaceae	Calyptranthes fusca	9
Myrtaceae	Calyptranthes fusiformis	25
Myrtaceae	Calyptranthes garciae	10
Myrtaceae	Calyptranthes glabrescens	2
Myrtaceae	Calyptranthes glandulosa	9
Myrtaceae	Calyptranthes glazioviana	15
Myrtaceae	Calyptranthes gracilipes	2
Myrtaceae	Calyptranthes grammica	139
Myrtaceae	Calyptranthes grandiflora	19
Myrtaceae	Calyptranthes grandifolia	691
Myrtaceae	Calyptranthes grandis	1
Myrtaceae	Calyptranthes hatschbachii	12
Myrtaceae	Calyptranthes heineriana	1
Myrtaceae	Calyptranthes hernandezii	1
Myrtaceae	Calyptranthes heteroclada	1
Myrtaceae	Calyptranthes hintonii	7
Myrtaceae	Calyptranthes hondurensis	88
Myrtaceae	Calyptranthes hotteana	1
Myrtaceae	Calyptranthes hylobates	99
Myrtaceae	Calyptranthes involucrata	2
Myrtaceae	Calyptranthes ishoaquinicca	6
Myrtaceae	Calyptranthes izabalana	4
Myrtaceae	Calyptranthes jefensis	7
Myrtaceae	Calyptranthes johnstonii	5
Myrtaceae	Calyptranthes karlingii	48
Myrtaceae	Calyptranthes karwinskyana	41
Myrtaceae	Calyptranthes kiaerskovii	1
Myrtaceae	Calyptranthes killipii	38
Myrtaceae	Calyptranthes krugii	44
Myrtaceae	Calyptranthes krugioides	43
Myrtaceae	Calyptranthes laevigata	4
Myrtaceae	Calyptranthes lanceolata	204
Myrtaceae	Calyptranthes langsdorffii	13
Myrtaceae	Calyptranthes lepida	9
Myrtaceae	Calyptranthes leptoclada	3
Myrtaceae	Calyptranthes limoncillo	1
Myrtaceae	Calyptranthes lindeniana	106
Myrtaceae	Calyptranthes linearis	1
Myrtaceae	Calyptranthes longicalyptrata	8
Myrtaceae	Calyptranthes longifolia	298
Myrtaceae	Calyptranthes loranthifolia	9
Myrtaceae	Calyptranthes lozanoi	6
Myrtaceae	Calyptranthes lucida	1121
Myrtaceae	Calyptranthes luetzelburgii	2
Myrtaceae	Calyptranthes luquillensis	6
Myrtaceae	Calyptranthes macrantha	3
Myrtaceae	Calyptranthes macrocarpa	19
Myrtaceae	Calyptranthes macrophylla	336
Myrtaceae	Calyptranthes maestrensis	2
Myrtaceae	Calyptranthes mammosa	6
Myrtaceae	Calyptranthes manuensis	2
Myrtaceae	Calyptranthes marmeladensis	3
Myrtaceae	Calyptranthes martiusiana	7
Myrtaceae	Calyptranthes martorellii	1
Myrtaceae	Calyptranthes maxima	106
Myrtaceae	Calyptranthes mayana	10
Myrtaceae	Calyptranthes mayarensis	1
Myrtaceae	Calyptranthes megistophylla	32
Myrtaceae	Calyptranthes meridensis	5
Myrtaceae	Calyptranthes micrantha	4
Myrtaceae	Calyptranthes microphylla	32
Myrtaceae	Calyptranthes millspaughii	317
Myrtaceae	Calyptranthes moaensis	2
Myrtaceae	Calyptranthes monocarpa	1
Myrtaceae	Calyptranthes monteverdensis	108
Myrtaceae	Calyptranthes mornicola	2
Myrtaceae	Calyptranthes multiflora	396
Myrtaceae	Calyptranthes myrcioides	1
Myrtaceae	Calyptranthes nervata	12
Myrtaceae	Calyptranthes nigrescens	80
Myrtaceae	Calyptranthes nigricans	3
Myrtaceae	Calyptranthes nodosa	4
Myrtaceae	Calyptranthes nummularia	1
Myrtaceae	Calyptranthes obovata	78
Myrtaceae	Calyptranthes obversa	10
Myrtaceae	Calyptranthes oligantha	1
Myrtaceae	Calyptranthes ovalifolia	35
Myrtaceae	Calyptranthes ovata	15
Myrtaceae	Calyptranthes ovoidea	3
Myrtaceae	Calyptranthes pachyadenia	2
Myrtaceae	Calyptranthes pallens	998
Myrtaceae	Calyptranthes paniculata	172
Myrtaceae	Calyptranthes pauciflora	14
Myrtaceae	Calyptranthes paxillata	73
Myrtaceae	Calyptranthes peduncularis	15
Myrtaceae	Calyptranthes pendula	28
Myrtaceae	Calyptranthes perlaevigata	6
Myrtaceae	Calyptranthes petenensis	2
Myrtaceae	Calyptranthes picachoana	1
Myrtaceae	Calyptranthes picardae	1
Myrtaceae	Calyptranthes pileata	65
Myrtaceae	Calyptranthes pitoniana	2
Myrtaceae	Calyptranthes pittieri	97
Myrtaceae	Calyptranthes platyphylla	1
Myrtaceae	Calyptranthes plicata	208
Myrtaceae	Calyptranthes polysticta	2
Myrtaceae	Calyptranthes pozasiana	1
Myrtaceae	Calyptranthes proctorii	2
Myrtaceae	Calyptranthes protracta	3
Myrtaceae	Calyptranthes pseudobrunneica	6
Myrtaceae	Calyptranthes pseudomoaensis	1
Myrtaceae	Calyptranthes pteropoda	48
Myrtaceae	Calyptranthes pulchella	517
Myrtaceae	Calyptranthes pullei	86
Myrtaceae	Calyptranthes punctata	5
Myrtaceae	Calyptranthes restingae	27
Myrtaceae	Calyptranthes rhodophylla	1
Myrtaceae	Calyptranthes rigida	11
Myrtaceae	Calyptranthes rostrata	4
Myrtaceae	Calyptranthes rotundata	3
Myrtaceae	Calyptranthes rubella	73
Myrtaceae	Calyptranthes rufotomentosa	5
Myrtaceae	Calyptranthes ruiziana	111
Myrtaceae	Calyptranthes salamensis	20
Myrtaceae	Calyptranthes salicifolia	3
Myrtaceae	Calyptranthes samuelssonii	1
Myrtaceae	Calyptranthes schiedeana	302
Myrtaceae	Calyptranthes scoparia	1
Myrtaceae	Calyptranthes selleana	2
Myrtaceae	Calyptranthes sessilis	4
Myrtaceae	Calyptranthes simulata	182
Myrtaceae	Calyptranthes sintenisii	41
Myrtaceae	Calyptranthes smithii	15
Myrtaceae	Calyptranthes sordida	2
Myrtaceae	Calyptranthes sparsiflora	2
Myrtaceae	Calyptranthes speciosa	466
Myrtaceae	Calyptranthes spicata	3
Myrtaceae	Calyptranthes spruceana	62
Myrtaceae	Calyptranthes strigipes	174
Myrtaceae	Calyptranthes subcapitata	4
Myrtaceae	Calyptranthes tenuipes	23
Myrtaceae	Calyptranthes terniflora	2
Myrtaceae	Calyptranthes tessmannii	44
Myrtaceae	Calyptranthes tetraptera	9
Myrtaceae	Calyptranthes thomasiana	2
Myrtaceae	Calyptranthes toaensis	1
Myrtaceae	Calyptranthes tonii	10
Myrtaceae	Calyptranthes tricona	108
Myrtaceae	Calyptranthes tridymantha	10
Myrtaceae	Calyptranthes triflora	3
Myrtaceae	Calyptranthes tumidonodia	28
Myrtaceae	Calyptranthes umbelliformis	5
Myrtaceae	Calyptranthes ursina	4
Myrtaceae	Calyptranthes venulosa	4
Myrtaceae	Calyptranthes vexata	8
Myrtaceae	Calyptranthes widgreniana	366
Myrtaceae	Calyptranthes wilsonii	1
Myrtaceae	Calyptranthes woodburyi	12
Myrtaceae	Calyptranthes yaraensis	2
Myrtaceae	Calyptranthes zanquinensis	1
Myrtaceae	Calyptranthes zuzygium	174
Myrtaceae	Calyptrogenia biflora	1
Myrtaceae	Calyptrogenia cuspidata	5
Myrtaceae	Calyptrogenia ekmanii	1
Myrtaceae	Calyptrogenia jeremiensis	2
Myrtaceae	Calytrix achaeta	1080
Myrtaceae	Calytrix acutifolia	194
Myrtaceae	Calytrix alpestris	563
Myrtaceae	Calytrix amethystina	79
Myrtaceae	Calytrix angulata	243
Myrtaceae	Calytrix arborescens	198
Myrtaceae	Calytrix asperula	123
Myrtaceae	Calytrix aurea	136
Myrtaceae	Calytrix birdii	58
Myrtaceae	Calytrix brachychaeta	11
Myrtaceae	Calytrix brevifolia	331
Myrtaceae	Calytrix breviseta	177
Myrtaceae	Calytrix brownii	1382
Myrtaceae	Calytrix carinata	679
Myrtaceae	Calytrix chrysantha	53
Myrtaceae	Calytrix creswellii	38
Myrtaceae	Calytrix decandra	200
Myrtaceae	Calytrix decussata	199
Myrtaceae	Calytrix depressa	533
Myrtaceae	Calytrix desolata	147
Myrtaceae	Calytrix divergens	43
Myrtaceae	Calytrix drummondii	42
Myrtaceae	Calytrix duplistipulata	81
Myrtaceae	Calytrix ecalycata	72
Myrtaceae	Calytrix eneabbensis	50
Myrtaceae	Calytrix erosipetala	72
Myrtaceae	Calytrix exstipulata	3309
Myrtaceae	Calytrix faucicola	133
Myrtaceae	Calytrix flavescens	511
Myrtaceae	Calytrix formosa	64
Myrtaceae	Calytrix fraseri	266
Myrtaceae	Calytrix glutinosa	138
Myrtaceae	Calytrix gomphrenoides	22
Myrtaceae	Calytrix gracilis	160
Myrtaceae	Calytrix gurulmundensis	52
Myrtaceae	Calytrix gypsophila	58
Myrtaceae	Calytrix habrantha	51
Myrtaceae	Calytrix harvestiana	45
Myrtaceae	Calytrix inopinata	222
Myrtaceae	Calytrix involucrata	771
Myrtaceae	Calytrix islensis	23
Myrtaceae	Calytrix leptophylla	181
Myrtaceae	Calytrix leschenaultii	1164
Myrtaceae	Calytrix longiflora	353
Myrtaceae	Calytrix megaphylla	205
Myrtaceae	Calytrix merrelliana	21
Myrtaceae	Calytrix micrairoides	60
Myrtaceae	Calytrix microcoma	90
Myrtaceae	Calytrix mimiana	38
Myrtaceae	Calytrix nematoclada	60
Myrtaceae	Calytrix oldfieldii	108
Myrtaceae	Calytrix oncophylla	23
Myrtaceae	Calytrix parvivallis	30
Myrtaceae	Calytrix paucicostata	31
Myrtaceae	Calytrix pimeleoides	24
Myrtaceae	Calytrix platycheiridia	25
Myrtaceae	Calytrix plumulosa	59
Myrtaceae	Calytrix praecipua	51
Myrtaceae	Calytrix pulchella	49
Myrtaceae	Calytrix purpurea	40
Myrtaceae	Calytrix rupestris	64
Myrtaceae	Calytrix sapphirina	471
Myrtaceae	Calytrix similis	39
Myrtaceae	Calytrix simplex	63
Myrtaceae	Calytrix smeatoniana	65
Myrtaceae	Calytrix strigosa	465
Myrtaceae	Calytrix superba	49
Myrtaceae	Calytrix surdiviperana	48
Myrtaceae	Calytrix sylvana	82
Myrtaceae	Calytrix tenuiramea	45
Myrtaceae	Calytrix tetragona	11052
Myrtaceae	Calytrix truncatifolia	62
Myrtaceae	Calytrix uncinata	73
Myrtaceae	Calytrix variabilis	133
Myrtaceae	Calytrix verruculosa	20
Myrtaceae	Calytrix verticillata	287
Myrtaceae	Calytrix violacea	132
Myrtaceae	Calytrix warburtonensis	20
Myrtaceae	Campomanesia adamantium	1073
Myrtaceae	Campomanesia anemonea	27
Myrtaceae	Campomanesia aromatica	717
Myrtaceae	Campomanesia aurea	146
Myrtaceae	Campomanesia blanchetiana	1
Myrtaceae	Campomanesia cucullata	1
Myrtaceae	Campomanesia dichotoma	711
Myrtaceae	Campomanesia espiritosantensis	22
Myrtaceae	Campomanesia eugenioides	1148
Myrtaceae	Campomanesia grandiflora	108
Myrtaceae	Campomanesia guaviroba	1376
Myrtaceae	Campomanesia guazumifolia	1646
Myrtaceae	Campomanesia hirsuta	10
Myrtaceae	Campomanesia ilhoensis	176
Myrtaceae	Campomanesia laurifolia	164
Myrtaceae	Campomanesia lineatifolia	227
Myrtaceae	Campomanesia lundiana	6
Myrtaceae	Campomanesia macrobracteolata	30
Myrtaceae	Campomanesia neriiflora	165
Myrtaceae	Campomanesia pabstiana	14
Myrtaceae	Campomanesia phaea	199
Myrtaceae	Campomanesia prosthecesepala	11
Myrtaceae	Campomanesia pubescens	1735
Myrtaceae	Campomanesia reitziana	151
Myrtaceae	Campomanesia rhombea	21
Myrtaceae	Campomanesia rufa	96
Myrtaceae	Campomanesia schlechtendaliana	110
Myrtaceae	Campomanesia sessiliflora	721
Myrtaceae	Campomanesia simulans	30
Myrtaceae	Campomanesia speciosa	89
Myrtaceae	Campomanesia terminalis	3
Myrtaceae	Campomanesia velutina	724
Myrtaceae	Campomanesia xanthocarpa	2210
Myrtaceae	Chamelaucium axillare	81
Myrtaceae	Chamelaucium brevifolium	70
Myrtaceae	Chamelaucium ciliatum	562
Myrtaceae	Chamelaucium confertiflorum	34
Myrtaceae	Chamelaucium drummondii	254
Myrtaceae	Chamelaucium gracile	29
Myrtaceae	Chamelaucium heterandrum	6
Myrtaceae	Chamelaucium marchantii	44
Myrtaceae	Chamelaucium megalopetalum	200
Myrtaceae	Chamelaucium micranthum	65
Myrtaceae	Chamelaucium pauciflorum	288
Myrtaceae	Chamelaucium virgatum	36
Myrtaceae	Chamguava gentlei	51
Myrtaceae	Chamguava musarum	3
Myrtaceae	Chamguava schippii	80
Myrtaceae	Cheyniana microphylla	117
Myrtaceae	Cheyniana rhodella	17
Myrtaceae	Choricarpia leptopetala	4
Myrtaceae	Choricarpia subargentea	75
Myrtaceae	Cloezia aquarum	13
Myrtaceae	Cloezia artensis	243
Myrtaceae	Cloezia buxifolia	38
Myrtaceae	Cloezia deplanchei	4
Myrtaceae	Cloezia floribunda	50
Myrtaceae	Cloezia glaberrima	1
Myrtaceae	Corymbia abbreviata	252
Myrtaceae	Corymbia abergiana	306
Myrtaceae	Corymbia aparrerinja	1006
Myrtaceae	Corymbia arafurica	149
Myrtaceae	Corymbia arenaria	132
Myrtaceae	Corymbia arnhemensis	605
Myrtaceae	Corymbia aspera	714
Myrtaceae	Corymbia aureola	75
Myrtaceae	Corymbia bella	1708
Myrtaceae	Corymbia blakei	215
Myrtaceae	Corymbia bleeseri	2335
Myrtaceae	Corymbia bloxsomei	184
Myrtaceae	Corymbia brachycarpa	234
Myrtaceae	Corymbia bunites	143
Myrtaceae	Corymbia cadophora	377
Myrtaceae	Corymbia candida	528
Myrtaceae	Corymbia chartacea	228
Myrtaceae	Corymbia chillagoensis	63
Myrtaceae	Corymbia chippendalei	361
Myrtaceae	Corymbia clandestina	41
Myrtaceae	Corymbia clarksoniana	2176
Myrtaceae	Corymbia clavigera	72
Myrtaceae	Corymbia cliftoniana	220
Myrtaceae	Corymbia collina	242
Myrtaceae	Corymbia confertiflora	2355
Myrtaceae	Corymbia dallachiana	597
Myrtaceae	Corymbia dendromerinx	92
Myrtaceae	Corymbia deserticola	415
Myrtaceae	Corymbia dichromophloia	3155
Myrtaceae	Corymbia disjuncta	905
Myrtaceae	Corymbia dunlopiana	552
Myrtaceae	Corymbia ellipsoidea	250
Myrtaceae	Corymbia eremaea	1288
Myrtaceae	Corymbia erythrophloia	863
Myrtaceae	Corymbia eximia	1668
Myrtaceae	Corymbia ferriticola	328
Myrtaceae	Corymbia ferruginea	2027
Myrtaceae	Corymbia flavescens	647
Myrtaceae	Corymbia foelscheana	2555
Myrtaceae	Corymbia gilbertensis	206
Myrtaceae	Corymbia grandifolia	1767
Myrtaceae	Corymbia greeniana	1318
Myrtaceae	Corymbia gummifera	9933
Myrtaceae	Corymbia haematoxylon	271
Myrtaceae	Corymbia hamersleyana	750
Myrtaceae	Corymbia hendersonii	248
Myrtaceae	Corymbia henryi	679
Myrtaceae	Corymbia hylandii	415
Myrtaceae	Corymbia intermedia	4612
Myrtaceae	Corymbia jacobsiana	391
Myrtaceae	Corymbia kombolgiensis	802
Myrtaceae	Corymbia lamprophylla	224
Myrtaceae	Corymbia latifolia	2310
Myrtaceae	Corymbia leichhardtii	615
Myrtaceae	Corymbia lenziana	191
Myrtaceae	Corymbia leptoloma	56
Myrtaceae	Corymbia ligans	96
Myrtaceae	Corymbia nesophila	1957
Myrtaceae	Corymbia novoguinensis	213
Myrtaceae	Corymbia oocarpa	466
Myrtaceae	Corymbia opacula	9
Myrtaceae	Corymbia pachycarpa	149
Myrtaceae	Corymbia papillosa	352
Myrtaceae	Corymbia papuana	222
Myrtaceae	Corymbia paractia	77
Myrtaceae	Corymbia pauciseta	145
Myrtaceae	Corymbia pedimontana	4
Myrtaceae	Corymbia peltata	339
Myrtaceae	Corymbia petalophylla	87
Myrtaceae	Corymbia plena	180
Myrtaceae	Corymbia pocillum	346
Myrtaceae	Corymbia polycarpa	3431
Myrtaceae	Corymbia polysciada	1975
Myrtaceae	Corymbia porrecta	1083
Myrtaceae	Corymbia ptychocarpa	1125
Myrtaceae	Corymbia punkapitiensis	9
Myrtaceae	Corymbia rhodops	155
Myrtaceae	Corymbia scabrida	70
Myrtaceae	Corymbia serendipita	115
Myrtaceae	Corymbia setosa	727
Myrtaceae	Corymbia sphaerica	142
Myrtaceae	Corymbia stockeri	731
Myrtaceae	Corymbia terminalis	4010
Myrtaceae	Corymbia tessellaris	875
Myrtaceae	Corymbia torelliana	260
Myrtaceae	Corymbia torta	130
Myrtaceae	Corymbia trachyphloia	2291
Myrtaceae	Corymbia umbonata	296
Myrtaceae	Corymbia watsoniana	363
Myrtaceae	Corymbia xanthope	101
Myrtaceae	Corymbia zygophylla	315
Myrtaceae	Corynanthera flava	62
Myrtaceae	Curitiba prismatica	41
Myrtaceae	Cyathostemon tenuifolius	24
Myrtaceae	Decaspermum albociliatum	5
Myrtaceae	Decaspermum alpinum	89
Myrtaceae	Decaspermum arfakense	4
Myrtaceae	Decaspermum belense	11
Myrtaceae	Decaspermum blancoi	41
Myrtaceae	Decaspermum bracteatum	238
Myrtaceae	Decaspermum exiguum	37
Myrtaceae	Decaspermum forbesii	89
Myrtaceae	Decaspermum fruticosum	55
Myrtaceae	Decaspermum gracilentum	442
Myrtaceae	Decaspermum hainanense	28
Myrtaceae	Decaspermum humile	572
Myrtaceae	Decaspermum lanceolatum	1
Myrtaceae	Decaspermum lorentzii	30
Myrtaceae	Decaspermum montanum	3
Myrtaceae	Decaspermum neurophyllum	188
Myrtaceae	Decaspermum nitentifolium	18
Myrtaceae	Decaspermum nivale	23
Myrtaceae	Decaspermum parviflorum	119
Myrtaceae	Decaspermum philippinum	2
Myrtaceae	Decaspermum prunoides	15
Myrtaceae	Decaspermum salomonense	1
Myrtaceae	Decaspermum struckoilicum	14
Myrtaceae	Decaspermum urvillei	19
Myrtaceae	Decaspermum vitiense	2
Myrtaceae	Decaspermum vitis-idaea	11
Myrtaceae	Enekbatus bounites	5
Myrtaceae	Enekbatus clavifolius	36
Myrtaceae	Enekbatus cristatus	4
Myrtaceae	Enekbatus cryptandroides	28
Myrtaceae	Enekbatus dualis	27
Myrtaceae	Enekbatus eremaeus	83
Myrtaceae	Enekbatus longistylus	20
Myrtaceae	Enekbatus planifolius	11
Myrtaceae	Enekbatus sessilis	77
Myrtaceae	Enekbatus stowardii	54
Myrtaceae	Eremaea acutifolia	47
Myrtaceae	Eremaea asterocarpa	357
Myrtaceae	Eremaea atala	24
Myrtaceae	Eremaea beaufortioides	224
Myrtaceae	Eremaea blackwelliana	13
Myrtaceae	Eremaea brevifolia	35
Myrtaceae	Eremaea codonocarpa	28
Myrtaceae	Eremaea dendroidea	25
Myrtaceae	Eremaea ebracteata	99
Myrtaceae	Eremaea ectadioclada	67
Myrtaceae	Eremaea fimbriata	100
Myrtaceae	Eremaea hadra	34
Myrtaceae	Eremaea pauciflora	770
Myrtaceae	Eremaea phoenicea	38
Myrtaceae	Eremaea purpurea	55
Myrtaceae	Eremaea violacea	129
Myrtaceae	Eucalyptopsis alauda	3
Myrtaceae	Eucalyptopsis papuana	70
Myrtaceae	Eucalyptus abdita	81
Myrtaceae	Eucalyptus absita	67
Myrtaceae	Eucalyptus acaciiformis	525
Myrtaceae	Eucalyptus accedens	483
Myrtaceae	Eucalyptus acies	112
Myrtaceae	Eucalyptus acmenoides	3777
Myrtaceae	Eucalyptus acroleuca	79
Myrtaceae	Eucalyptus aenea	58
Myrtaceae	Eucalyptus aequioperta	138
Myrtaceae	Eucalyptus agglomerata	3183
Myrtaceae	Eucalyptus aggregata	747
Myrtaceae	Eucalyptus alaticaulis	33
Myrtaceae	Eucalyptus alba	213
Myrtaceae	Eucalyptus albens	6756
Myrtaceae	Eucalyptus albida	390
Myrtaceae	Eucalyptus albopurpurea	530
Myrtaceae	Eucalyptus alipes	228
Myrtaceae	Eucalyptus alligatrix	275
Myrtaceae	Eucalyptus ambigua	4
Myrtaceae	Eucalyptus ammophila	135
Myrtaceae	Eucalyptus amplifolia	1944
Myrtaceae	Eucalyptus amygdalina	1092
Myrtaceae	Eucalyptus ancophila	79
Myrtaceae	Eucalyptus andrewsii	4099
Myrtaceae	Eucalyptus angophoroides	926
Myrtaceae	Eucalyptus angularis	7
Myrtaceae	Eucalyptus angulosa	838
Myrtaceae	Eucalyptus angustissima	236
Myrtaceae	Eucalyptus annulata	239
Myrtaceae	Eucalyptus annuliformis	28
Myrtaceae	Eucalyptus apiculata	402
Myrtaceae	Eucalyptus apodophylla	492
Myrtaceae	Eucalyptus apothalassica	204
Myrtaceae	Eucalyptus approximans	510
Myrtaceae	Eucalyptus aquilina	78
Myrtaceae	Eucalyptus arachnaea	417
Myrtaceae	Eucalyptus arborella	51
Myrtaceae	Eucalyptus arcana	48
Myrtaceae	Eucalyptus archeri	307
Myrtaceae	Eucalyptus arenacea	1918
Myrtaceae	Eucalyptus arenicola	52
Myrtaceae	Eucalyptus argillacea	338
Myrtaceae	Eucalyptus argophloia	244
Myrtaceae	Eucalyptus argutifolia	99
Myrtaceae	Eucalyptus aromaphloia	688
Myrtaceae	Eucalyptus articulata	24
Myrtaceae	Eucalyptus aspersa	226
Myrtaceae	Eucalyptus aspratilis	128
Myrtaceae	Eucalyptus assimilans	32
Myrtaceae	Eucalyptus atrata	251
Myrtaceae	Eucalyptus badjensis	222
Myrtaceae	Eucalyptus baeuerlenii	329
Myrtaceae	Eucalyptus baileyana	563
Myrtaceae	Eucalyptus baiophylla	53
Myrtaceae	Eucalyptus bakeri	385
Myrtaceae	Eucalyptus balanites	44
Myrtaceae	Eucalyptus balladoniensis	135
Myrtaceae	Eucalyptus bancroftii	494
Myrtaceae	Eucalyptus banksii	498
Myrtaceae	Eucalyptus barberi	334
Myrtaceae	Eucalyptus barklyensis	106
Myrtaceae	Eucalyptus baueriana	1028
Myrtaceae	Eucalyptus baxteri	3718
Myrtaceae	Eucalyptus beaniana	86
Myrtaceae	Eucalyptus beardiana	101
Myrtaceae	Eucalyptus behriana	836
Myrtaceae	Eucalyptus bensonii	62
Myrtaceae	Eucalyptus benthamii	302
Myrtaceae	Eucalyptus beyeri	682
Myrtaceae	Eucalyptus bicolor	5246
Myrtaceae	Eucalyptus bigalerita	1116
Myrtaceae	Eucalyptus biterranea	42
Myrtaceae	Eucalyptus biturbinata	904
Myrtaceae	Eucalyptus blakelyi	6508
Myrtaceae	Eucalyptus blaxellii	139
Myrtaceae	Eucalyptus blaxlandi	834
Myrtaceae	Eucalyptus boliviana	33
Myrtaceae	Eucalyptus bosistoana	1434
Myrtaceae	Eucalyptus botryoides	2857
Myrtaceae	Eucalyptus brachyandra	833
Myrtaceae	Eucalyptus brachycalyx	5246
Myrtaceae	Eucalyptus brachycorys	348
Myrtaceae	Eucalyptus brachyphylla	65
Myrtaceae	Eucalyptus brandiana	11
Myrtaceae	Eucalyptus brassiana	557
Myrtaceae	Eucalyptus brevifolia	1326
Myrtaceae	Eucalyptus brevipes	76
Myrtaceae	Eucalyptus brevistylis	47
Myrtaceae	Eucalyptus bridgesiana	4033
Myrtaceae	Eucalyptus brockwayi	207
Myrtaceae	Eucalyptus brookeriana	725
Myrtaceae	Eucalyptus brownii	428
Myrtaceae	Eucalyptus brunnea	479
Myrtaceae	Eucalyptus buprestium	206
Myrtaceae	Eucalyptus burdettiana	102
Myrtaceae	Eucalyptus burgessiana	425
Myrtaceae	Eucalyptus burracoppinensis	317
Myrtaceae	Eucalyptus cadens	181
Myrtaceae	Eucalyptus caesia	187
Myrtaceae	Eucalyptus calcareana	945
Myrtaceae	Eucalyptus calcicola	234
Myrtaceae	Eucalyptus caleyi	1258
Myrtaceae	Eucalyptus caliginosa	2112
Myrtaceae	Eucalyptus calycogona	3782
Myrtaceae	Eucalyptus calyerup	29
Myrtaceae	Eucalyptus camaldulensis	21771
Myrtaceae	Eucalyptus cambageana	441
Myrtaceae	Eucalyptus cameronii	1414
Myrtaceae	Eucalyptus camfieldii	484
Myrtaceae	Eucalyptus campaspe	173
Myrtaceae	Eucalyptus camphora	1326
Myrtaceae	Eucalyptus canaliculata	544
Myrtaceae	Eucalyptus canescens	188
Myrtaceae	Eucalyptus canobolensis	166
Myrtaceae	Eucalyptus capillosa	482
Myrtaceae	Eucalyptus capitanea	47
Myrtaceae	Eucalyptus capitellata	1186
Myrtaceae	Eucalyptus captiosa	268
Myrtaceae	Eucalyptus carnea	2005
Myrtaceae	Eucalyptus carnei	223
Myrtaceae	Eucalyptus castrensis	48
Myrtaceae	Eucalyptus celastroides	1075
Myrtaceae	Eucalyptus cephalocarpa	548
Myrtaceae	Eucalyptus ceracea	50
Myrtaceae	Eucalyptus cerasiformis	75
Myrtaceae	Eucalyptus ceratocorys	243
Myrtaceae	Eucalyptus cernua	125
Myrtaceae	Eucalyptus chapmaniana	302
Myrtaceae	Eucalyptus chartaboma	204
Myrtaceae	Eucalyptus chloroclada	1706
Myrtaceae	Eucalyptus chlorophylla	1323
Myrtaceae	Eucalyptus cinerea	1
Myrtaceae	Eucalyptus clelandii	384
Myrtaceae	Eucalyptus clivicola	142
Myrtaceae	Eucalyptus cloeziana	700
Myrtaceae	Eucalyptus cneorifolia	657
Myrtaceae	Eucalyptus coccifera	843
Myrtaceae	Eucalyptus comitae-vallis	155
Myrtaceae	Eucalyptus concinna	1312
Myrtaceae	Eucalyptus confluens	190
Myrtaceae	Eucalyptus conglobata	669
Myrtaceae	Eucalyptus conglomerata	184
Myrtaceae	Eucalyptus conica	1247
Myrtaceae	Eucalyptus conjuncta	51
Myrtaceae	Eucalyptus consideniana	1443
Myrtaceae	Eucalyptus conspicua	375
Myrtaceae	Eucalyptus contracta	27
Myrtaceae	Eucalyptus conveniens	93
Myrtaceae	Eucalyptus coolabah	3892
Myrtaceae	Eucalyptus cooperiana	233
Myrtaceae	Eucalyptus copulans	25
Myrtaceae	Eucalyptus cordata	391
Myrtaceae	Eucalyptus cornuta	435
Myrtaceae	Eucalyptus coronata	93
Myrtaceae	Eucalyptus corrugata	161
Myrtaceae	Eucalyptus corynodes	97
Myrtaceae	Eucalyptus cosmophylla	1744
Myrtaceae	Eucalyptus costuligera	26
Myrtaceae	Eucalyptus crebra	10674
Myrtaceae	Eucalyptus crenulata	107
Myrtaceae	Eucalyptus creta	412
Myrtaceae	Eucalyptus crispata	50
Myrtaceae	Eucalyptus croajingolensis	541
Myrtaceae	Eucalyptus crucis	272
Myrtaceae	Eucalyptus cullenii	806
Myrtaceae	Eucalyptus cunninghamii	253
Myrtaceae	Eucalyptus cuprea	161
Myrtaceae	Eucalyptus cupularis	214
Myrtaceae	Eucalyptus curtisii	334
Myrtaceae	Eucalyptus cyanoclada	121
Myrtaceae	Eucalyptus cyanophylla	943
Myrtaceae	Eucalyptus cyclostoma	134
Myrtaceae	Eucalyptus cylindriflora	310
Myrtaceae	Eucalyptus cylindrocarpa	408
Myrtaceae	Eucalyptus cypellocarpa	4727
Myrtaceae	Eucalyptus dalrympleana	5212
Myrtaceae	Eucalyptus dawsonii	729
Myrtaceae	Eucalyptus dealbata	3494
Myrtaceae	Eucalyptus deanei	1096
Myrtaceae	Eucalyptus decipiens	543
Myrtaceae	Eucalyptus decolor	69
Myrtaceae	Eucalyptus decorticans	320
Myrtaceae	Eucalyptus decurva	346
Myrtaceae	Eucalyptus deflexa	140
Myrtaceae	Eucalyptus deglupta	50
Myrtaceae	Eucalyptus delegatensis	1514
Myrtaceae	Eucalyptus delicata	151
Myrtaceae	Eucalyptus dendromorpha	530
Myrtaceae	Eucalyptus densa	361
Myrtaceae	Eucalyptus denticulata	83
Myrtaceae	Eucalyptus depauperata	137
Myrtaceae	Eucalyptus desmondensis	146
Myrtaceae	Eucalyptus deuaensis	91
Myrtaceae	Eucalyptus dielsii	165
Myrtaceae	Eucalyptus diminuta	236
Myrtaceae	Eucalyptus diptera	242
Myrtaceae	Eucalyptus disclusa	22
Myrtaceae	Eucalyptus discreta	224
Myrtaceae	Eucalyptus dissimulata	304
Myrtaceae	Eucalyptus dissita	32
Myrtaceae	Eucalyptus distans	321
Myrtaceae	Eucalyptus distuberosa	50
Myrtaceae	Eucalyptus diversicolor	211
Myrtaceae	Eucalyptus diversifolia	5198
Myrtaceae	Eucalyptus dives	4568
Myrtaceae	Eucalyptus dolichocera	254
Myrtaceae	Eucalyptus dolichorhyncha	115
Myrtaceae	Eucalyptus dolorosa	56
Myrtaceae	Eucalyptus doratoxylon	246
Myrtaceae	Eucalyptus dorrigoensis	295
Myrtaceae	Eucalyptus drepanophylla	504
Myrtaceae	Eucalyptus drummondii	618
Myrtaceae	Eucalyptus dumosa	6199
Myrtaceae	Eucalyptus dundasii	255
Myrtaceae	Eucalyptus dunnii	425
Myrtaceae	Eucalyptus dura	288
Myrtaceae	Eucalyptus dwyeri	3107
Myrtaceae	Eucalyptus ebbanoensis	446
Myrtaceae	Eucalyptus educta	33
Myrtaceae	Eucalyptus effusa	195
Myrtaceae	Eucalyptus elaeophloia	79
Myrtaceae	Eucalyptus elata	2242
Myrtaceae	Eucalyptus elegans	87
Myrtaceae	Eucalyptus elliptica	442
Myrtaceae	Eucalyptus epruinata	2
Myrtaceae	Eucalyptus erectifolia	113
Myrtaceae	Eucalyptus eremicola	671
Myrtaceae	Eucalyptus eremophila	678
Myrtaceae	Eucalyptus erosa	11
Myrtaceae	Eucalyptus erythrocorys	116
Myrtaceae	Eucalyptus erythronema	291
Myrtaceae	Eucalyptus eudesmioides	507
Myrtaceae	Eucalyptus eugenioides	3260
Myrtaceae	Eucalyptus ewartiana	446
Myrtaceae	Eucalyptus exigua	89
Myrtaceae	Eucalyptus exilipes	145
