## supplementary materials for "Occurrence-based diversity estimation reveals macroecological and conservation knowledge gaps for global woody plants" (part 3 of 3)

### Sheet: Table S2 (continued)
Global map of woody plant diversity based on occurrence points
Myrtaceae	Eucalyptus exilis	155
Myrtaceae	Eucalyptus exserta	1649
Myrtaceae	Eucalyptus extensa	192
Myrtaceae	Eucalyptus extrica	134
Myrtaceae	Eucalyptus falcata	672
Myrtaceae	Eucalyptus falciformis	531
Myrtaceae	Eucalyptus farinosa	22
Myrtaceae	Eucalyptus fasciculosa	6671
Myrtaceae	Eucalyptus fastigata	3077
Myrtaceae	Eucalyptus fergusonii	361
Myrtaceae	Eucalyptus fibrosa	5726
Myrtaceae	Eucalyptus filiformis	10
Myrtaceae	Eucalyptus fitzgeraldii	75
Myrtaceae	Eucalyptus flavida	77
Myrtaceae	Eucalyptus flindersii	489
Myrtaceae	Eucalyptus flocktoniae	954
Myrtaceae	Eucalyptus foecunda	6863
Myrtaceae	Eucalyptus foliosa	73
Myrtaceae	Eucalyptus formanii	164
Myrtaceae	Eucalyptus forresterae	12
Myrtaceae	Eucalyptus forrestiana	139
Myrtaceae	Eucalyptus fracta	114
Myrtaceae	Eucalyptus fraseri	274
Myrtaceae	Eucalyptus fraxinoides	796
Myrtaceae	Eucalyptus frenchiana	29
Myrtaceae	Eucalyptus froggattii	210
Myrtaceae	Eucalyptus fruticosa	164
Myrtaceae	Eucalyptus fulgens	180
Myrtaceae	Eucalyptus fusiformis	241
Myrtaceae	Eucalyptus gamophylla	1529
Myrtaceae	Eucalyptus gardneri	240
Myrtaceae	Eucalyptus georgei	142
Myrtaceae	Eucalyptus gigantangion	98
Myrtaceae	Eucalyptus gillenii	615
Myrtaceae	Eucalyptus gillii	617
Myrtaceae	Eucalyptus gittinsii	347
Myrtaceae	Eucalyptus glaucescens	441
Myrtaceae	Eucalyptus glaucina	767
Myrtaceae	Eucalyptus globoidea	6593
Myrtaceae	Eucalyptus globulus	8
Myrtaceae	Eucalyptus glomericassis	166
Myrtaceae	Eucalyptus glomerosa	269
Myrtaceae	Eucalyptus gongylocarpa	541
Myrtaceae	Eucalyptus goniantha	168
Myrtaceae	Eucalyptus goniocalyx	4152
Myrtaceae	Eucalyptus goniocarpa	73
Myrtaceae	Eucalyptus gracilis	11604
Myrtaceae	Eucalyptus grandis	1826
Myrtaceae	Eucalyptus granitica	345
Myrtaceae	Eucalyptus gratiae	180
Myrtaceae	Eucalyptus gregoriensis	49
Myrtaceae	Eucalyptus gregsoniana	246
Myrtaceae	Eucalyptus griffithsii	444
Myrtaceae	Eucalyptus grisea	89
Myrtaceae	Eucalyptus grossa	276
Myrtaceae	Eucalyptus grossifolia	17
Myrtaceae	Eucalyptus guilfoylei	133
Myrtaceae	Eucalyptus gunnii	714
Myrtaceae	Eucalyptus gymnoteles	29
Myrtaceae	Eucalyptus gypsophila	391
Myrtaceae	Eucalyptus haemastoma	2347
Myrtaceae	Eucalyptus hallii	153
Myrtaceae	Eucalyptus halophila	139
Myrtaceae	Eucalyptus hawkeri	36
Myrtaceae	Eucalyptus hebetifolia	92
Myrtaceae	Eucalyptus helenae	29
Myrtaceae	Eucalyptus helidonica	93
Myrtaceae	Eucalyptus herbertiana	754
Myrtaceae	Eucalyptus histophylla	108
Myrtaceae	Eucalyptus horistes	1122
Myrtaceae	Eucalyptus houseana	245
Myrtaceae	Eucalyptus howittiana	190
Myrtaceae	Eucalyptus hypolaena	127
Myrtaceae	Eucalyptus hypostomatica	167
Myrtaceae	Eucalyptus ignorabilis	207
Myrtaceae	Eucalyptus imitans	149
Myrtaceae	Eucalyptus imlayensis	84
Myrtaceae	Eucalyptus impensa	35
Myrtaceae	Eucalyptus incerata	70
Myrtaceae	Eucalyptus incrassata	9407
Myrtaceae	Eucalyptus indurata	230
Myrtaceae	Eucalyptus infera	40
Myrtaceae	Eucalyptus infracorticata	6
Myrtaceae	Eucalyptus insularis	87
Myrtaceae	Eucalyptus interstans	213
Myrtaceae	Eucalyptus intertexta	3296
Myrtaceae	Eucalyptus intrasilvatica	23
Myrtaceae	Eucalyptus irritans	107
Myrtaceae	Eucalyptus jacksonii	85
Myrtaceae	Eucalyptus jensenii	550
Myrtaceae	Eucalyptus jimberlanica	35
Myrtaceae	Eucalyptus johnsoniana	162
Myrtaceae	Eucalyptus johnstonii	330
Myrtaceae	Eucalyptus jucunda	286
Myrtaceae	Eucalyptus jutsonii	116
Myrtaceae	Eucalyptus kabiana	71
Myrtaceae	Eucalyptus kartzoffiana	256
Myrtaceae	Eucalyptus kenneallyi	5
Myrtaceae	Eucalyptus kessellii	301
Myrtaceae	Eucalyptus kingsmillii	692
Myrtaceae	Eucalyptus kitsoniana	336
Myrtaceae	Eucalyptus kochii	377
Myrtaceae	Eucalyptus koolpinensis	91
Myrtaceae	Eucalyptus kruseana	108
Myrtaceae	Eucalyptus kumarlensis	116
Myrtaceae	Eucalyptus kybeanensis	419
Myrtaceae	Eucalyptus lacrimans	116
Myrtaceae	Eucalyptus laeliae	191
Myrtaceae	Eucalyptus laevis	135
Myrtaceae	Eucalyptus laevopinea	2997
Myrtaceae	Eucalyptus lane-poolei	162
Myrtaceae	Eucalyptus langleyi	162
Myrtaceae	Eucalyptus lansdowneana	122
Myrtaceae	Eucalyptus laophila	118
Myrtaceae	Eucalyptus largeana	169
Myrtaceae	Eucalyptus latens	242
Myrtaceae	Eucalyptus lateritica	103
Myrtaceae	Eucalyptus latisinensis	193
Myrtaceae	Eucalyptus lehmannii	295
Myrtaceae	Eucalyptus leprophloia	50
Myrtaceae	Eucalyptus leptocalyx	601
Myrtaceae	Eucalyptus leptophleba	896
Myrtaceae	Eucalyptus leptopoda	972
Myrtaceae	Eucalyptus lesouefii	395
Myrtaceae	Eucalyptus leucophloia	1371
Myrtaceae	Eucalyptus leucoxylon	13714
Myrtaceae	Eucalyptus ligulata	234
Myrtaceae	Eucalyptus ligustrina	446
Myrtaceae	Eucalyptus limitaris	163
Myrtaceae	Eucalyptus lirata	169
Myrtaceae	Eucalyptus litoralis	77
Myrtaceae	Eucalyptus litorea	139
Myrtaceae	Eucalyptus livida	135
Myrtaceae	Eucalyptus lockyeri	278
Myrtaceae	Eucalyptus longicornis	472
Myrtaceae	Eucalyptus longirostrata	297
Myrtaceae	Eucalyptus longissima	197
Myrtaceae	Eucalyptus loxophleba	1720
Myrtaceae	Eucalyptus lucasii	563
Myrtaceae	Eucalyptus lucens	268
Myrtaceae	Eucalyptus luculenta	54
Myrtaceae	Eucalyptus luehmanniana	657
Myrtaceae	Eucalyptus luteola	53
Myrtaceae	Eucalyptus mackintyi	154
Myrtaceae	Eucalyptus macmahonii	6
Myrtaceae	Eucalyptus macrandra	183
Myrtaceae	Eucalyptus macrocarpa	219
Myrtaceae	Eucalyptus macrorhyncha	10546
Myrtaceae	Eucalyptus macta	48
Myrtaceae	Eucalyptus magnificata	114
Myrtaceae	Eucalyptus major	343
Myrtaceae	Eucalyptus malacoxylon	333
Myrtaceae	Eucalyptus mannensis	1014
Myrtaceae	Eucalyptus mannifera	3916
Myrtaceae	Eucalyptus marginata	1128
Myrtaceae	Eucalyptus mckieana	267
Myrtaceae	Eucalyptus mcquoidii	34
Myrtaceae	Eucalyptus medialis	84
Myrtaceae	Eucalyptus mediocris	379
Myrtaceae	Eucalyptus megacarpa	252
Myrtaceae	Eucalyptus megasepala	96
Myrtaceae	Eucalyptus melanoleuca	263
Myrtaceae	Eucalyptus melanophitra	90
Myrtaceae	Eucalyptus melanophloia	3112
Myrtaceae	Eucalyptus melanoxylon	369
Myrtaceae	Eucalyptus melliodora	7953
Myrtaceae	Eucalyptus mensalis	54
Myrtaceae	Eucalyptus merrickiae	113
Myrtaceae	Eucalyptus michaeliana	398
Myrtaceae	Eucalyptus micranthera	280
Myrtaceae	Eucalyptus microcarpa	5677
Myrtaceae	Eucalyptus microcodon	30
Myrtaceae	Eucalyptus microcorys	5475
Myrtaceae	Eucalyptus microneura	351
Myrtaceae	Eucalyptus microschema	71
Myrtaceae	Eucalyptus microtheca	1419
Myrtaceae	Eucalyptus mimica	114
Myrtaceae	Eucalyptus miniata	6056
Myrtaceae	Eucalyptus minniritchi	157
Myrtaceae	Eucalyptus misella	79
Myrtaceae	Eucalyptus mitchelliana	158
Myrtaceae	Eucalyptus moderata	353
Myrtaceae	Eucalyptus moluccana	4521
Myrtaceae	Eucalyptus molyneuxii	12
Myrtaceae	Eucalyptus montivaga	79
Myrtaceae	Eucalyptus mooreana	96
Myrtaceae	Eucalyptus moorei	685
Myrtaceae	Eucalyptus morrisbyi	32
Myrtaceae	Eucalyptus morrisii	325
Myrtaceae	Eucalyptus muelleriana	2763
Myrtaceae	Eucalyptus multicaulis	373
Myrtaceae	Eucalyptus myriadena	528
Myrtaceae	Eucalyptus nandewarica	79
Myrtaceae	Eucalyptus nebulosa	22
Myrtaceae	Eucalyptus neglecta	243
Myrtaceae	Eucalyptus neutra	289
Myrtaceae	Eucalyptus newbeyi	45
Myrtaceae	Eucalyptus nicholii	386
Myrtaceae	Eucalyptus nigrifunda	51
Myrtaceae	Eucalyptus nobilis	1521
Myrtaceae	Eucalyptus normantonensis	721
Myrtaceae	Eucalyptus nortonii	1682
Myrtaceae	Eucalyptus notabilis	555
Myrtaceae	Eucalyptus nova-anglica	753
Myrtaceae	Eucalyptus nudicaulis	43
Myrtaceae	Eucalyptus obconica	163
Myrtaceae	Eucalyptus obesa	108
Myrtaceae	Eucalyptus obliqua	8444
Myrtaceae	Eucalyptus oblonga	3307
Myrtaceae	Eucalyptus obstans	490
Myrtaceae	Eucalyptus obtusiflora	690
Myrtaceae	Eucalyptus ochrophloia	372
Myrtaceae	Eucalyptus odontocarpa	710
Myrtaceae	Eucalyptus odorata	5933
Myrtaceae	Eucalyptus oleosa	13093
Myrtaceae	Eucalyptus olida	194
Myrtaceae	Eucalyptus oligantha	567
Myrtaceae	Eucalyptus olivina	294
Myrtaceae	Eucalyptus olsenii	122
Myrtaceae	Eucalyptus ophitica	49
Myrtaceae	Eucalyptus optima	164
Myrtaceae	Eucalyptus oraria	393
Myrtaceae	Eucalyptus orbifolia	273
Myrtaceae	Eucalyptus ordiana	53
Myrtaceae	Eucalyptus oreades	733
Myrtaceae	Eucalyptus oresbia	80
Myrtaceae	Eucalyptus orgadophila	593
Myrtaceae	Eucalyptus ornans	3
Myrtaceae	Eucalyptus ornata	102
Myrtaceae	Eucalyptus orophila	32
Myrtaceae	Eucalyptus orthostemon	235
Myrtaceae	Eucalyptus ovata	3129
Myrtaceae	Eucalyptus ovularis	192
Myrtaceae	Eucalyptus oxymitra	912
Myrtaceae	Eucalyptus pachycalyx	426
Myrtaceae	Eucalyptus pachyloma	284
Myrtaceae	Eucalyptus pachyphylla	747
Myrtaceae	Eucalyptus paedoglauca	86
Myrtaceae	Eucalyptus paliformis	264
Myrtaceae	Eucalyptus pallida	91
Myrtaceae	Eucalyptus paludicola	113
Myrtaceae	Eucalyptus panda	287
Myrtaceae	Eucalyptus paniculata	2489
Myrtaceae	Eucalyptus pantoleuca	239
Myrtaceae	Eucalyptus paralimnetica	12
Myrtaceae	Eucalyptus parramattensis	3402
Myrtaceae	Eucalyptus parvula	342
Myrtaceae	Eucalyptus patellaris	577
Myrtaceae	Eucalyptus patens	380
Myrtaceae	Eucalyptus pauciflora	7142
Myrtaceae	Eucalyptus pellita	230
Myrtaceae	Eucalyptus pendens	147
Myrtaceae	Eucalyptus peninsularis	830
Myrtaceae	Eucalyptus perangusta	297
Myrtaceae	Eucalyptus percostata	122
Myrtaceae	Eucalyptus perriniana	659
Myrtaceae	Eucalyptus persistens	614
Myrtaceae	Eucalyptus petraea	388
Myrtaceae	Eucalyptus petrensis	127
Myrtaceae	Eucalyptus phaenophylla	768
Myrtaceae	Eucalyptus phenax	6131
Myrtaceae	Eucalyptus phoenicea	1514
Myrtaceae	Eucalyptus phylacis	45
Myrtaceae	Eucalyptus pilbarensis	170
Myrtaceae	Eucalyptus pileata	907
Myrtaceae	Eucalyptus pilularis	6756
Myrtaceae	Eucalyptus pimpiniana	263
Myrtaceae	Eucalyptus piperita	6028
Myrtaceae	Eucalyptus placita	151
Myrtaceae	Eucalyptus planchoniana	803
Myrtaceae	Eucalyptus planipes	75
Myrtaceae	Eucalyptus platycorys	498
Myrtaceae	Eucalyptus platydisca	54
Myrtaceae	Eucalyptus platyphylla	723
Myrtaceae	Eucalyptus platypus	371
Myrtaceae	Eucalyptus plenissima	426
Myrtaceae	Eucalyptus pleurocorys	67
Myrtaceae	Eucalyptus pluricaulis	450
Myrtaceae	Eucalyptus polita	124
Myrtaceae	Eucalyptus polyanthemos	2665
Myrtaceae	Eucalyptus polybractea	522
Myrtaceae	Eucalyptus populnea	4923
Myrtaceae	Eucalyptus porosa	7548
Myrtaceae	Eucalyptus portuensis	213
Myrtaceae	Eucalyptus praetermissa	40
Myrtaceae	Eucalyptus prava	1391
Myrtaceae	Eucalyptus prolixa	161
Myrtaceae	Eucalyptus prominens	150
Myrtaceae	Eucalyptus prominula	151
Myrtaceae	Eucalyptus propinqua	3096
Myrtaceae	Eucalyptus protensa	104
Myrtaceae	Eucalyptus provecta	109
Myrtaceae	Eucalyptus proxima	132
Myrtaceae	Eucalyptus pruiniramis	79
Myrtaceae	Eucalyptus pruinosa	1887
Myrtaceae	Eucalyptus psammitica	195
Myrtaceae	Eucalyptus pterocarpa	66
Myrtaceae	Eucalyptus pulchella	329
Myrtaceae	Eucalyptus pulverulenta	362
Myrtaceae	Eucalyptus pumila	107
Myrtaceae	Eucalyptus punctata	6464
Myrtaceae	Eucalyptus purpurata	20
Myrtaceae	Eucalyptus pyrenea	15
Myrtaceae	Eucalyptus pyriformis	247
Myrtaceae	Eucalyptus pyrocarpa	428
Myrtaceae	Eucalyptus quadrangulata	868
Myrtaceae	Eucalyptus quadrans	258
Myrtaceae	Eucalyptus quadricostata	153
Myrtaceae	Eucalyptus quaerenda	116
Myrtaceae	Eucalyptus quinniorum	136
Myrtaceae	Eucalyptus racemosa	6713
Myrtaceae	Eucalyptus radiata	4834
Myrtaceae	Eucalyptus ralla	69
Myrtaceae	Eucalyptus rameliana	107
Myrtaceae	Eucalyptus raveretiana	298
Myrtaceae	Eucalyptus ravida	398
Myrtaceae	Eucalyptus recta	60
Myrtaceae	Eucalyptus recurva	67
Myrtaceae	Eucalyptus redimiculifera	10
Myrtaceae	Eucalyptus reducta	265
Myrtaceae	Eucalyptus redunca	175
Myrtaceae	Eucalyptus regnans	383
Myrtaceae	Eucalyptus relicta	21
Myrtaceae	Eucalyptus remota	267
Myrtaceae	Eucalyptus repullulans	108
Myrtaceae	Eucalyptus resinifera	2625
Myrtaceae	Eucalyptus retinens	319
Myrtaceae	Eucalyptus retusa	12
Myrtaceae	Eucalyptus rhodantha	91
Myrtaceae	Eucalyptus rhombica	107
Myrtaceae	Eucalyptus rhomboidea	48
Myrtaceae	Eucalyptus rigens	106
Myrtaceae	Eucalyptus rigidula	748
Myrtaceae	Eucalyptus risdonii	107
Myrtaceae	Eucalyptus robertsonii	1559
Myrtaceae	Eucalyptus robusta	2624
Myrtaceae	Eucalyptus rodwayi	404
Myrtaceae	Eucalyptus rosacea	95
Myrtaceae	Eucalyptus roycei	130
Myrtaceae	Eucalyptus rubida	2659
Myrtaceae	Eucalyptus rubiginosa	142
Myrtaceae	Eucalyptus rudderi	68
Myrtaceae	Eucalyptus rudis	737
Myrtaceae	Eucalyptus rugosa	1103
Myrtaceae	Eucalyptus rugulata	30
Myrtaceae	Eucalyptus rummeryi	259
Myrtaceae	Eucalyptus rupestris	110
Myrtaceae	Eucalyptus sabulosa	179
Myrtaceae	Eucalyptus salicola	385
Myrtaceae	Eucalyptus saligna	1
Myrtaceae	Eucalyptus salmonophloia	677
Myrtaceae	Eucalyptus salubris	639
Myrtaceae	Eucalyptus sargentii	343
Myrtaceae	Eucalyptus saxatilis	176
Myrtaceae	Eucalyptus saxicola	14
Myrtaceae	Eucalyptus scoparia	130
Myrtaceae	Eucalyptus scopulorum	24
Myrtaceae	Eucalyptus scyphocalyx	224
Myrtaceae	Eucalyptus seeana	473
Myrtaceae	Eucalyptus selachiana	69
Myrtaceae	Eucalyptus semiglobosa	86
Myrtaceae	Eucalyptus semota	83
Myrtaceae	Eucalyptus sepulcralis	75
Myrtaceae	Eucalyptus serpentinicola	60
Myrtaceae	Eucalyptus serraensis	158
Myrtaceae	Eucalyptus sessilis	497
Myrtaceae	Eucalyptus sheathiana	509
Myrtaceae	Eucalyptus shirleyi	440
Myrtaceae	Eucalyptus sicilifolia	75
Myrtaceae	Eucalyptus siderophloia	3862
Myrtaceae	Eucalyptus sideroxylon	2698
Myrtaceae	Eucalyptus sieberi	7338
Myrtaceae	Eucalyptus silvestris	61
Myrtaceae	Eucalyptus similis	274
Myrtaceae	Eucalyptus singularis	63
Myrtaceae	Eucalyptus sinuosa	26
Myrtaceae	Eucalyptus smithii	1370
Myrtaceae	Eucalyptus socialis	17078
Myrtaceae	Eucalyptus sparsa	273
Myrtaceae	Eucalyptus sparsicoma	30
Myrtaceae	Eucalyptus spathulata	245
Myrtaceae	Eucalyptus spectatrix	108
Myrtaceae	Eucalyptus sphaerocarpa	151
Myrtaceae	Eucalyptus splendens	50
Myrtaceae	Eucalyptus sporadica	428
Myrtaceae	Eucalyptus spreta	250
Myrtaceae	Eucalyptus squamosa	516
Myrtaceae	Eucalyptus staeri	222
Myrtaceae	Eucalyptus staigeriana	165
Myrtaceae	Eucalyptus steedmanii	286
Myrtaceae	Eucalyptus stellulata	1980
Myrtaceae	Eucalyptus stenostoma	232
Myrtaceae	Eucalyptus stoatei	143
Myrtaceae	Eucalyptus stowardii	225
Myrtaceae	Eucalyptus striaticalyx	465
Myrtaceae	Eucalyptus stricta	1358
Myrtaceae	Eucalyptus strzeleckii	76
Myrtaceae	Eucalyptus sturgissiana	218
Myrtaceae	Eucalyptus subangusta	844
Myrtaceae	Eucalyptus subcaerulea	21
Myrtaceae	Eucalyptus subcrenulata	419
Myrtaceae	Eucalyptus suberea	133
Myrtaceae	Eucalyptus sublucida	48
Myrtaceae	Eucalyptus subtilior	432
Myrtaceae	Eucalyptus subtilis	162
Myrtaceae	Eucalyptus suffulgens	406
Myrtaceae	Eucalyptus suggrandis	601
Myrtaceae	Eucalyptus surgens	26
Myrtaceae	Eucalyptus sweedmaniana	7
Myrtaceae	Eucalyptus synandra	159
Myrtaceae	Eucalyptus talyuberlup	157
Myrtaceae	Eucalyptus tardecidens	291
Myrtaceae	Eucalyptus taurina	74
Myrtaceae	Eucalyptus tectifica	3078
Myrtaceae	Eucalyptus tenella	261
Myrtaceae	Eucalyptus tenera	239
Myrtaceae	Eucalyptus tenuipes	361
Myrtaceae	Eucalyptus tenuiramis	608
Myrtaceae	Eucalyptus tenuis	106
Myrtaceae	Eucalyptus tephroclada	134
Myrtaceae	Eucalyptus tephrodes	188
Myrtaceae	Eucalyptus terebra	130
Myrtaceae	Eucalyptus tereticornis	8351
Myrtaceae	Eucalyptus terrica	164
Myrtaceae	Eucalyptus tetragona	379
Myrtaceae	Eucalyptus tetrapleura	546
Myrtaceae	Eucalyptus tetraptera	215
Myrtaceae	Eucalyptus tetrodonta	7375
Myrtaceae	Eucalyptus thamnoides	246
Myrtaceae	Eucalyptus tholiformis	186
Myrtaceae	Eucalyptus thozetiana	629
Myrtaceae	Eucalyptus tindaliae	817
Myrtaceae	Eucalyptus tintinnans	969
Myrtaceae	Eucalyptus todtiana	600
Myrtaceae	Eucalyptus torquata	309
Myrtaceae	Eucalyptus tortilis	80
Myrtaceae	Eucalyptus trachybasis	22
Myrtaceae	Eucalyptus transcontinentalis	474
Myrtaceae	Eucalyptus tricarpa	683
Myrtaceae	Eucalyptus triflora	302
Myrtaceae	Eucalyptus trivalvis	950
Myrtaceae	Eucalyptus tumida	210
Myrtaceae	Eucalyptus ultima	78
Myrtaceae	Eucalyptus umbra	2208
Myrtaceae	Eucalyptus uncinata	868
Myrtaceae	Eucalyptus urna	432
Myrtaceae	Eucalyptus urnigera	400
Myrtaceae	Eucalyptus urophylla	155
Myrtaceae	Eucalyptus utilis	126
Myrtaceae	Eucalyptus uvida	36
Myrtaceae	Eucalyptus valens	169
Myrtaceae	Eucalyptus varia	188
Myrtaceae	Eucalyptus vegrandis	316
Myrtaceae	Eucalyptus vernicosa	326
Myrtaceae	Eucalyptus verrucata	146
Myrtaceae	Eucalyptus vesiculosa	36
Myrtaceae	Eucalyptus vicina	383
Myrtaceae	Eucalyptus victoriana	83
Myrtaceae	Eucalyptus victrix	975
Myrtaceae	Eucalyptus viminalis	14754
Myrtaceae	Eucalyptus virens	114
Myrtaceae	Eucalyptus virginea	58
Myrtaceae	Eucalyptus viridis	1614
Myrtaceae	Eucalyptus vitrea	63
Myrtaceae	Eucalyptus vittata	123
Myrtaceae	Eucalyptus vokesensis	83
Myrtaceae	Eucalyptus volcanica	132
Myrtaceae	Eucalyptus walshii	13
Myrtaceae	Eucalyptus wandoo	623
Myrtaceae	Eucalyptus websteriana	172
Myrtaceae	Eucalyptus wetarensis	50
Myrtaceae	Eucalyptus whitei	333
Myrtaceae	Eucalyptus wilcoxii	90
Myrtaceae	Eucalyptus williamsiana	268
Myrtaceae	Eucalyptus willisii	311
Myrtaceae	Eucalyptus woollsiana	745
Myrtaceae	Eucalyptus wubinensis	112
Myrtaceae	Eucalyptus wyolensis	44
Myrtaceae	Eucalyptus xanthoclada	114
Myrtaceae	Eucalyptus xanthonema	227
Myrtaceae	Eucalyptus xerothermica	249
Myrtaceae	Eucalyptus yalatensis	1294
Myrtaceae	Eucalyptus yarraensis	339
Myrtaceae	Eucalyptus yilgarnensis	628
Myrtaceae	Eucalyptus youmanii	659
Myrtaceae	Eucalyptus youngiana	436
Myrtaceae	Eucalyptus yumbarrana	465
Myrtaceae	Eucalyptus zopherophloia	142
Myrtaceae	Euryomyrtus denticulata	106
Myrtaceae	Euryomyrtus inflata	15
Myrtaceae	Euryomyrtus leptospermoides	82
Myrtaceae	Euryomyrtus maidenii	188
Myrtaceae	Euryomyrtus patrickiae	33
Myrtaceae	Euryomyrtus ramosissima	1136
Myrtaceae	Euryomyrtus recurva	33
Myrtaceae	Gossia acmenoides	234
Myrtaceae	Gossia alaternoides	68
Myrtaceae	Gossia aphthosa	13
Myrtaceae	Gossia bamagensis	45
Myrtaceae	Gossia bidwillii	1021
Myrtaceae	Gossia byrnesii	1
Myrtaceae	Gossia clusioides	28
Myrtaceae	Gossia colnettiana	5
Myrtaceae	Gossia dallachyana	181
Myrtaceae	Gossia diversifolia	24
Myrtaceae	Gossia floribunda	207
Myrtaceae	Gossia fragrantissima	317
Myrtaceae	Gossia gonoclada	45
Myrtaceae	Gossia grayi	104
Myrtaceae	Gossia hillii	258
Myrtaceae	Gossia inophloia	60
Myrtaceae	Gossia kuakuensis	7
Myrtaceae	Gossia lewisensis	124
Myrtaceae	Gossia lucida	118
Myrtaceae	Gossia macilwraithensis	67
Myrtaceae	Gossia myrsinocarpa	368
Myrtaceae	Gossia nigripes	11
Myrtaceae	Gossia pancheri	7
Myrtaceae	Gossia pubiflora	56
Myrtaceae	Gossia punctata	89
Myrtaceae	Gossia retusa	60
Myrtaceae	Gossia sankowskiorum	85
Myrtaceae	Gossia shepherdii	146
Myrtaceae	Gossia versteeghii	1
Myrtaceae	Gossia vieillardii	12
Myrtaceae	Gossia yelana	1
Myrtaceae	Harmogia densifolia	781
Myrtaceae	Heteropyxis canescens	34
Myrtaceae	Heteropyxis dehniae	47
Myrtaceae	Heteropyxis natalensis	263
Myrtaceae	Homalocalyx aureus	70
Myrtaceae	Homalocalyx chapmanii	44
Myrtaceae	Homalocalyx coarctatus	69
Myrtaceae	Homalocalyx echinulatus	41
Myrtaceae	Homalocalyx ericaeus	409
Myrtaceae	Homalocalyx grandiflorus	27
Myrtaceae	Homalocalyx inerrabundus	11
Myrtaceae	Homalocalyx polyandrus	76
Myrtaceae	Homalocalyx pulcherrimus	37
Myrtaceae	Homalocalyx staminosus	23
Myrtaceae	Homalocalyx thryptomenoides	315
Myrtaceae	Homalospermum firmum	270
Myrtaceae	Homoranthus biflorus	46
Myrtaceae	Homoranthus binghiensis	24
Myrtaceae	Homoranthus cernuus	58
Myrtaceae	Homoranthus coracinus	9
Myrtaceae	Homoranthus croftianus	18
Myrtaceae	Homoranthus darwinioides	10
Myrtaceae	Homoranthus decasetus	52
Myrtaceae	Homoranthus decumbens	15
Myrtaceae	Homoranthus flavescens	685
Myrtaceae	Homoranthus floydii	35
Myrtaceae	Homoranthus homoranthoides	211
Myrtaceae	Homoranthus lunatus	61
Myrtaceae	Homoranthus melanostictus	111
Myrtaceae	Homoranthus montanus	31
Myrtaceae	Homoranthus papillatus	33
Myrtaceae	Homoranthus porteri	89
Myrtaceae	Homoranthus prolixus	173
Myrtaceae	Homoranthus thomasii	65
Myrtaceae	Homoranthus tricolor	6
Myrtaceae	Homoranthus tropicus	78
Myrtaceae	Homoranthus virgatus	378
Myrtaceae	Homoranthus wilhelmii	360
Myrtaceae	Homoranthus zeteticorum	24
Myrtaceae	Hottea miragoanae	1
Myrtaceae	Hottea moana	1
Myrtaceae	Hottea neibensis	4
Myrtaceae	Hypocalymma angustifolium	879
Myrtaceae	Hypocalymma asperum	61
Myrtaceae	Hypocalymma cordifolium	208
Myrtaceae	Hypocalymma elongatum	18
Myrtaceae	Hypocalymma ericifolium	57
Myrtaceae	Hypocalymma gardneri	19
Myrtaceae	Hypocalymma hirsutum	30
Myrtaceae	Hypocalymma jessicae	33
Myrtaceae	Hypocalymma melaleucoides	9
Myrtaceae	Hypocalymma myrtifolium	28
Myrtaceae	Hypocalymma phillipsii	43
Myrtaceae	Hypocalymma puniceum	56
Myrtaceae	Hypocalymma robustum	348
Myrtaceae	Hypocalymma scariosum	35
Myrtaceae	Hypocalymma serrulatum	20
Myrtaceae	Hypocalymma speciosum	50
Myrtaceae	Hypocalymma strictum	173
Myrtaceae	Hypocalymma sylvestris	16
Myrtaceae	Hypocalymma tenuatum	15
Myrtaceae	Hypocalymma tetrapterum	36
Myrtaceae	Hypocalymma uncinatum	22
Myrtaceae	Hypocalymma xanthopetalum	154
Myrtaceae	Kanakomyrtus longipetiolata	3
Myrtaceae	Kanakomyrtus mcphersonii	6
Myrtaceae	Kanakomyrtus myrtopsidoides	15
Myrtaceae	Kanakomyrtus prominens	13
Myrtaceae	Kanakomyrtus revoluta	2
Myrtaceae	Kania eugenioides	96
Myrtaceae	Kania hirsutula	5
Myrtaceae	Kania nettotensis	1
Myrtaceae	Kardomia granitica	8
Myrtaceae	Kardomia jucunda	53
Myrtaceae	Kardomia odontocalyx	71
Myrtaceae	Kardomia prominens	28
Myrtaceae	Kardomia silvestris	61
Myrtaceae	Kardomia squarrulosa	16
Myrtaceae	Kjellbergiodendron celebicum	23
Myrtaceae	Kunzea acicularis	8
Myrtaceae	Kunzea acuminata	1
Myrtaceae	Kunzea affinis	58
Myrtaceae	Kunzea bracteolata	332
Myrtaceae	Kunzea calida	11
Myrtaceae	Kunzea cambagei	52
Myrtaceae	Kunzea capitata	1118
Myrtaceae	Kunzea ciliata	16
Myrtaceae	Kunzea cincinnata	14
Myrtaceae	Kunzea clavata	8
Myrtaceae	Kunzea ericifolia	125
Myrtaceae	Kunzea ericoides	1941
Myrtaceae	Kunzea eriocalyx	5
Myrtaceae	Kunzea flavescens	54
Myrtaceae	Kunzea glabrescens	115
Myrtaceae	Kunzea graniticola	28
Myrtaceae	Kunzea jucunda	56
Myrtaceae	Kunzea micrantha	311
Myrtaceae	Kunzea montana	21
Myrtaceae	Kunzea muelleri	301
Myrtaceae	Kunzea newbeyi	1
Myrtaceae	Kunzea obovata	272
Myrtaceae	Kunzea opposita	273
Myrtaceae	Kunzea parvifolia	623
Myrtaceae	Kunzea pauciflora	33
Myrtaceae	Kunzea pomifera	1623
Myrtaceae	Kunzea praestans	33
Myrtaceae	Kunzea pulchella	147
Myrtaceae	Kunzea recurva	311
Myrtaceae	Kunzea rosea	8
Myrtaceae	Kunzea rostrata	29
Myrtaceae	Kunzea rupestris	64
Myrtaceae	Kunzea similis	25
Myrtaceae	Kunzea sinclairii	78
Myrtaceae	Kunzea spathulata	12
Myrtaceae	Kunzea strigosa	16
Myrtaceae	Kunzea sulphurea	94
Myrtaceae	Lamarchea hakeifolia	99
Myrtaceae	Lamarchea sulcata	92
Myrtaceae	Legrandia concinna	2
Myrtaceae	Lenwebbia lasioclada	114
Myrtaceae	Lenwebbia prominens	99
Myrtaceae	Leptospermum anfractum	34
Myrtaceae	Leptospermum arachnoides	1514
Myrtaceae	Leptospermum argenteum	55
Myrtaceae	Leptospermum barneyense	30
Myrtaceae	Leptospermum benwellii	7
Myrtaceae	Leptospermum blakelyi	26
Myrtaceae	Leptospermum brachyandrum	375
Myrtaceae	Leptospermum brevipes	2349
Myrtaceae	Leptospermum confertum	25
Myrtaceae	Leptospermum continentale	4096
Myrtaceae	Leptospermum coriaceum	3069
Myrtaceae	Leptospermum crassifolium	39
Myrtaceae	Leptospermum deanei	53
Myrtaceae	Leptospermum deuense	44
Myrtaceae	Leptospermum divaricatum	833
Myrtaceae	Leptospermum emarginatum	273
Myrtaceae	Leptospermum epacridoideum	194
Myrtaceae	Leptospermum erubescens	680
Myrtaceae	Leptospermum exsertum	16
Myrtaceae	Leptospermum fastigiatum	121
Myrtaceae	Leptospermum glabrescens	57
Myrtaceae	Leptospermum glaucescens	509
Myrtaceae	Leptospermum grandiflorum	130
Myrtaceae	Leptospermum gregarium	313
Myrtaceae	Leptospermum incanum	111
Myrtaceae	Leptospermum inelegans	58
Myrtaceae	Leptospermum javanicum	284
Myrtaceae	Leptospermum jingera	37
Myrtaceae	Leptospermum juniperinum	2614
Myrtaceae	Leptospermum lamellatum	232
Myrtaceae	Leptospermum lanigerum	2442
Myrtaceae	Leptospermum liversidgei	622
Myrtaceae	Leptospermum luehmannii	80
Myrtaceae	Leptospermum macgillivrayi	28
Myrtaceae	Leptospermum macrocarpum	215
Myrtaceae	Leptospermum madidum	306
Myrtaceae	Leptospermum maxwellii	66
Myrtaceae	Leptospermum microcarpum	587
Myrtaceae	Leptospermum micromyrtus	309
Myrtaceae	Leptospermum minutifolium	230
Myrtaceae	Leptospermum morrisonii	554
Myrtaceae	Leptospermum multicaule	397
Myrtaceae	Leptospermum myrsinoides	4080
Myrtaceae	Leptospermum myrtifolium	1016
Myrtaceae	Leptospermum namadgiensis	121
Myrtaceae	Leptospermum neglectum	298
Myrtaceae	Leptospermum nitens	140
Myrtaceae	Leptospermum nitidum	1672
Myrtaceae	Leptospermum novae-angliae	791
Myrtaceae	Leptospermum obovatum	751
Myrtaceae	Leptospermum oligandrum	178
Myrtaceae	Leptospermum oreophilum	28
Myrtaceae	Leptospermum pallidum	54
Myrtaceae	Leptospermum parviflorum	113
Myrtaceae	Leptospermum parvifolium	1583
Myrtaceae	Leptospermum petraeum	28
Myrtaceae	Leptospermum polyanthum	415
Myrtaceae	Leptospermum polygalifolium	8995
Myrtaceae	Leptospermum purpurascens	93
Myrtaceae	Leptospermum recurvum	18
Myrtaceae	Leptospermum riparium	117
Myrtaceae	Leptospermum roei	137
Myrtaceae	Leptospermum rupestre	262
Myrtaceae	Leptospermum rupicola	75
Myrtaceae	Leptospermum scoparium	8769
Myrtaceae	Leptospermum semibaccatum	311
Myrtaceae	Leptospermum sericatum	96
Myrtaceae	Leptospermum sericeum	61
Myrtaceae	Leptospermum speciosum	140
Myrtaceae	Leptospermum spectabile	31
Myrtaceae	Leptospermum sphaerocarpum	403
Myrtaceae	Leptospermum spinescens	302
Myrtaceae	Leptospermum squarrosum	1809
Myrtaceae	Leptospermum subglabratum	79
Myrtaceae	Leptospermum subtenue	29
Myrtaceae	Leptospermum thompsonii	119
Myrtaceae	Leptospermum trinervium	8614
Myrtaceae	Leptospermum turbinatum	163
Myrtaceae	Leptospermum variabile	352
Myrtaceae	Leptospermum venustum	38
Myrtaceae	Leptospermum whitei	231
Myrtaceae	Leptospermum wooroonooran	126
Myrtaceae	Lindsayomyrtus racemoides	211
Myrtaceae	Lithomyrtus cordata	222
Myrtaceae	Lithomyrtus densifolia	127
Myrtaceae	Lithomyrtus dunlopii	218
Myrtaceae	Lithomyrtus grandifolia	101
Myrtaceae	Lithomyrtus hypoleuca	65
Myrtaceae	Lithomyrtus kakaduensis	105
Myrtaceae	Lithomyrtus linariifolia	92
Myrtaceae	Lithomyrtus microphylla	51
Myrtaceae	Lithomyrtus obtusa	259
Myrtaceae	Lithomyrtus repens	183
Myrtaceae	Lithomyrtus retusa	433
Myrtaceae	Lophomyrtus bullata	615
Myrtaceae	Lophomyrtus obcordata	805
Myrtaceae	Lophostemon confertus	4980
Myrtaceae	Lophostemon grandiflorus	1654
Myrtaceae	Lophostemon lactifluus	1570
Myrtaceae	Lophostemon suaveolens	2021
Myrtaceae	Luma apiculata	192
Myrtaceae	Luma chequen	98
Myrtaceae	Lysicarpus angustifolius	355
Myrtaceae	Malleostemon hursthousei	83
Myrtaceae	Malleostemon minilyaensis	25
Myrtaceae	Malleostemon pedunculatus	32
Myrtaceae	Malleostemon peltiger	115
Myrtaceae	Malleostemon roseus	304
Myrtaceae	Malleostemon tuberculatus	301
Myrtaceae	Marlierea acuminatissima	104
Myrtaceae	Marlierea angustifolia	41
Myrtaceae	Marlierea antonia	13
Myrtaceae	Marlierea areolata	13
Myrtaceae	Marlierea bipennis	15
Myrtaceae	Marlierea biptera	2
Myrtaceae	Marlierea buxifolia	11
Myrtaceae	Marlierea caesariata	1
Myrtaceae	Marlierea cana	3
Myrtaceae	Marlierea capitata	2
Myrtaceae	Marlierea caudata	97
Myrtaceae	Marlierea choriophylla	7
Myrtaceae	Marlierea clausseniana	270
Myrtaceae	Marlierea convexivenia	7
Myrtaceae	Marlierea cordata	1
Myrtaceae	Marlierea cuprea	7
Myrtaceae	Marlierea dimorpha	16
Myrtaceae	Marlierea ensiformis	2
Myrtaceae	Marlierea eugenioides	50
Myrtaceae	Marlierea eugeniopsoides	345
Myrtaceae	Marlierea excoriata	707
Myrtaceae	Marlierea ferruginea	119
Myrtaceae	Marlierea foveolata	1
Myrtaceae	Marlierea gardneriana	59
Myrtaceae	Marlierea gaudichaudiana	20
Myrtaceae	Marlierea glabra	17
Myrtaceae	Marlierea glazioviana	3
Myrtaceae	Marlierea guanabarina	5
Myrtaceae	Marlierea guildingiana	63
Myrtaceae	Marlierea imperfecta	13
Myrtaceae	Marlierea insignis	5
Myrtaceae	Marlierea involucrata	4
Myrtaceae	Marlierea karuaiensis	35
Myrtaceae	Marlierea krapovickae	20
Myrtaceae	Marlierea laevigata	151
Myrtaceae	Marlierea langsdorffii	81
Myrtaceae	Marlierea leal-costae	2
Myrtaceae	Marlierea ligustrina	2
Myrtaceae	Marlierea lituatinervia	22
Myrtaceae	Marlierea luschnathiana	13
Myrtaceae	Marlierea macrophylla	2
Myrtaceae	Marlierea maguirei	13
Myrtaceae	Marlierea martinellii	9
Myrtaceae	Marlierea mcvaughii	23
Myrtaceae	Marlierea mesoamericana	7
Myrtaceae	Marlierea montana	127
Myrtaceae	Marlierea multiglomerata	1
Myrtaceae	Marlierea neuwiedeana	40
Myrtaceae	Marlierea obscura	262
Myrtaceae	Marlierea obversa	21
Myrtaceae	Marlierea occhionii	2
Myrtaceae	Marlierea parvifolia	26
Myrtaceae	Marlierea polygama	42
Myrtaceae	Marlierea pudica	2
Myrtaceae	Marlierea racemosa	89
Myrtaceae	Marlierea regeliana	155
Myrtaceae	Marlierea reitzii	63
Myrtaceae	Marlierea resupinata	1
Myrtaceae	Marlierea riedeliana	47
Myrtaceae	Marlierea rubiginosa	20
Myrtaceae	Marlierea rufa	90
Myrtaceae	Marlierea rugosior	2
Myrtaceae	Marlierea salticola	3
Myrtaceae	Marlierea schomburgkiana	78
Myrtaceae	Marlierea schottii	12
Myrtaceae	Marlierea scytophylla	7
Myrtaceae	Marlierea sessiliflora	1
Myrtaceae	Marlierea silvestris	1
Myrtaceae	Marlierea sintenisii	47
Myrtaceae	Marlierea spruceana	146
Myrtaceae	Marlierea suaveolens	147
Myrtaceae	Marlierea subacuminata	16
Myrtaceae	Marlierea subcordata	2
Myrtaceae	Marlierea suborbicularis	13
Myrtaceae	Marlierea subulata	52
Myrtaceae	Marlierea sucrei	22
Myrtaceae	Marlierea summa	58
Myrtaceae	Marlierea sylvatica	89
Myrtaceae	Marlierea teuscheriana	36
Myrtaceae	Marlierea tomentosa	421
Myrtaceae	Marlierea tovarensis	19
Myrtaceae	Marlierea umbraticola	277
Myrtaceae	Marlierea uniflora	1
Myrtaceae	Marlierea velutina	11
Myrtaceae	Marlierea ventuarensis	1
Myrtaceae	Marlierea verticillaris	32
Myrtaceae	Marlierea villas-boasii	3
Myrtaceae	Melaleuca acacioides	928
Myrtaceae	Melaleuca acuminata	3334
Myrtaceae	Melaleuca acutifolia	175
Myrtaceae	Melaleuca adenostyla	56
Myrtaceae	Melaleuca adnata	305
Myrtaceae	Melaleuca agathosmoides	28
Myrtaceae	Melaleuca alsophila	220
Myrtaceae	Melaleuca alternifolia	479
Myrtaceae	Melaleuca amydra	52
Myrtaceae	Melaleuca apodocephala	51
Myrtaceae	Melaleuca apostiba	22
Myrtaceae	Melaleuca araucarioides	44
Myrtaceae	Melaleuca arcana	219
Myrtaceae	Melaleuca arenicola	10
Myrtaceae	Melaleuca argentea	1213
Myrtaceae	Melaleuca aspalathoides	156
Myrtaceae	Melaleuca atroviridis	480
Myrtaceae	Melaleuca barlowii	64
Myrtaceae	Melaleuca basicephala	37
Myrtaceae	Melaleuca beardii	35
Myrtaceae	Melaleuca biconvexa	1526
Myrtaceae	Melaleuca bisulcata	47
Myrtaceae	Melaleuca blaeriifolia	96
Myrtaceae	Melaleuca boeophylla	28
Myrtaceae	Melaleuca borealis	88
Myrtaceae	Melaleuca bracteata	1487
Myrtaceae	Melaleuca bracteosa	189
Myrtaceae	Melaleuca brevifolia	2397
Myrtaceae	Melaleuca brevisepala	4
Myrtaceae	Melaleuca bromelioides	59
Myrtaceae	Melaleuca brongniartii	29
Myrtaceae	Melaleuca brophyi	181
Myrtaceae	Melaleuca buseana	13
Myrtaceae	Melaleuca caeca	36
Myrtaceae	Melaleuca cajuputi	2595
Myrtaceae	Melaleuca calcicola	35
Myrtaceae	Melaleuca calothamnoides	42
Myrtaceae	Melaleuca calycina	303
Myrtaceae	Melaleuca calyptroides	158
Myrtaceae	Melaleuca campanae	48
Myrtaceae	Melaleuca camptoclada	23
Myrtaceae	Melaleuca capitata	275
Myrtaceae	Melaleuca cardiophylla	220
Myrtaceae	Melaleuca carrii	411
Myrtaceae	Melaleuca cheelii	69
Myrtaceae	Melaleuca ciliosa	74
Myrtaceae	Melaleuca citrolens	518
Myrtaceae	Melaleuca clarksonii	110
Myrtaceae	Melaleuca clavifolia	61
Myrtaceae	Melaleuca cliffortioides	72
Myrtaceae	Melaleuca coccinea	53
Myrtaceae	Melaleuca concinna	84
Myrtaceae	Melaleuca concreta	467
Myrtaceae	Melaleuca condylosa	61
Myrtaceae	Melaleuca conothamnoides	293
Myrtaceae	Melaleuca cordata	395
Myrtaceae	Melaleuca cornucopiae	161
Myrtaceae	Melaleuca coronicarpa	133
Myrtaceae	Melaleuca croxfordiae	66
Myrtaceae	Melaleuca ctenoides	60
Myrtaceae	Melaleuca cucullata	208
Myrtaceae	Melaleuca cuticularis	423
Myrtaceae	Melaleuca dawsonii	15
Myrtaceae	Melaleuca dealbata	904
Myrtaceae	Melaleuca deanei	401
Myrtaceae	Melaleuca decora	1384
Myrtaceae	Melaleuca decussata	1368
Myrtaceae	Melaleuca delta	32
Myrtaceae	Melaleuca dempta	36
Myrtaceae	Melaleuca densa	1
Myrtaceae	Melaleuca densispicata	195
Myrtaceae	Melaleuca depauperata	119
Myrtaceae	Melaleuca depressa	90
Myrtaceae	Melaleuca dichroma	51
Myrtaceae	Melaleuca diosmatifolia	127
Myrtaceae	Melaleuca dissitiflora	396
Myrtaceae	Melaleuca eleuterostachya	840
Myrtaceae	Melaleuca elliptica	266
Myrtaceae	Melaleuca ericifolia	1597
Myrtaceae	Melaleuca erubescens	462
Myrtaceae	Melaleuca eulobata	24
Myrtaceae	Melaleuca eurystoma	62
Myrtaceae	Melaleuca eximia	35
Myrtaceae	Melaleuca exuvia	114
Myrtaceae	Melaleuca fabri	68
Myrtaceae	Melaleuca ferruginea	36
Myrtaceae	Melaleuca filifolia	70
Myrtaceae	Melaleuca fissurata	56
Myrtaceae	Melaleuca fluviatilis	417
Myrtaceae	Melaleuca foliolosa	306
Myrtaceae	Melaleuca genialis	13
Myrtaceae	Melaleuca gibbosa	1230
Myrtaceae	Melaleuca glaberrima	756
Myrtaceae	Melaleuca glauca	20
Myrtaceae	Melaleuca glena	13
Myrtaceae	Melaleuca globifera	93
Myrtaceae	Melaleuca glomerata	1555
Myrtaceae	Melaleuca gnidioides	41
Myrtaceae	Melaleuca grieveana	28
Myrtaceae	Melaleuca groveana	305
Myrtaceae	Melaleuca halmaturorum	1732
Myrtaceae	Melaleuca halophila	27
Myrtaceae	Melaleuca hamata	1081
Myrtaceae	Melaleuca hamulosa	245
Myrtaceae	Melaleuca haplantha	82
Myrtaceae	Melaleuca hemisticta	29
Myrtaceae	Melaleuca hnatiukii	47
Myrtaceae	Melaleuca hollidayi	76
Myrtaceae	Melaleuca holosericea	52
Myrtaceae	Melaleuca howeana	161
Myrtaceae	Melaleuca huegelii	678
Myrtaceae	Melaleuca huttensis	46
Myrtaceae	Melaleuca idana	46
Myrtaceae	Melaleuca interioris	386
Myrtaceae	Melaleuca irbyana	393
Myrtaceae	Melaleuca johnsonii	138
Myrtaceae	Melaleuca keigheryi	41
Myrtaceae	Melaleuca kunzeoides	17
Myrtaceae	Melaleuca laetifica	45
Myrtaceae	Melaleuca lanceolata	13895
Myrtaceae	Melaleuca lara	25
Myrtaceae	Melaleuca lasiandra	607
Myrtaceae	Melaleuca lateralis	67
Myrtaceae	Melaleuca lateriflora	506
Myrtaceae	Melaleuca lateritia	274
Myrtaceae	Melaleuca laxiflora	281
Myrtaceae	Melaleuca lazaridis	15
Myrtaceae	Melaleuca lecanantha	36
Myrtaceae	Melaleuca leiocarpa	232
Myrtaceae	Melaleuca leiopyxis	97
Myrtaceae	Melaleuca leptospermoides	158
Myrtaceae	Melaleuca leucadendra	2940
Myrtaceae	Melaleuca leuropoma	264
Myrtaceae	Melaleuca linguiformis	43
Myrtaceae	Melaleuca linophylla	85
Myrtaceae	Melaleuca longistaminea	105
Myrtaceae	Melaleuca lutea	41
Myrtaceae	Melaleuca macronychia	128
Myrtaceae	Melaleuca manglesii	26
Myrtaceae	Melaleuca megacephala	208
Myrtaceae	Melaleuca megalongensis	5
Myrtaceae	Melaleuca micromera	108
Myrtaceae	Melaleuca minutifolia	616
Myrtaceae	Melaleuca monantha	141
Myrtaceae	Melaleuca montis-zamiae	7
Myrtaceae	Melaleuca nanophylla	71
Myrtaceae	Melaleuca nematophylla	274
Myrtaceae	Melaleuca nervosa	2945
Myrtaceae	Melaleuca nodosa	3439
Myrtaceae	Melaleuca ochroma	10
Myrtaceae	Melaleuca oldfieldii	765
Myrtaceae	Melaleuca orbicularis	160
Myrtaceae	Melaleuca ordinifolia	32
Myrtaceae	Melaleuca osullivanii	118
Myrtaceae	Melaleuca oxyphylla	79
Myrtaceae	Melaleuca pallescens	104
Myrtaceae	Melaleuca pancheri	1
Myrtaceae	Melaleuca papillosa	39
Myrtaceae	Melaleuca parviceps	217
Myrtaceae	Melaleuca parvistaminea	363
Myrtaceae	Melaleuca pauciflora	151
Myrtaceae	Melaleuca pauperiflora	1729
Myrtaceae	Melaleuca penicula	28
Myrtaceae	Melaleuca pentagona	356
Myrtaceae	Melaleuca phatra	11
Myrtaceae	Melaleuca phoidophylla	92
Myrtaceae	Melaleuca platycalyx	187
Myrtaceae	Melaleuca plumea	91
Myrtaceae	Melaleuca podiocarpa	64
Myrtaceae	Melaleuca polycephala	54
Myrtaceae	Melaleuca pomphostoma	26
Myrtaceae	Melaleuca preissiana	763
Myrtaceae	Melaleuca pritzelii	53
Myrtaceae	Melaleuca procera	58
Myrtaceae	Melaleuca protrusa	50
Myrtaceae	Melaleuca psammophila	137
Myrtaceae	Melaleuca pulchella	186
Myrtaceae	Melaleuca pungens	257
Myrtaceae	Melaleuca pustulata	56
Myrtaceae	Melaleuca pyramidalis	17
Myrtaceae	Melaleuca quadrifaria	140
Myrtaceae	Melaleuca quercina	24
Myrtaceae	Melaleuca quinquenervia	4356
Myrtaceae	Melaleuca radula	570
Myrtaceae	Melaleuca rhaphiophylla	578
Myrtaceae	Melaleuca rigidifolia	261
Myrtaceae	Melaleuca ringens	51
Myrtaceae	Melaleuca ryeae	106
Myrtaceae	Melaleuca sabrina	16
Myrtaceae	Melaleuca saligna	362
Myrtaceae	Melaleuca sapientes	129
Myrtaceae	Melaleuca scabra	190
Myrtaceae	Melaleuca scalena	326
Myrtaceae	Melaleuca sciotostyla	49
Myrtaceae	Melaleuca sclerophylla	90
Myrtaceae	Melaleuca sculponeata	39
Myrtaceae	Melaleuca seriata	196
Myrtaceae	Melaleuca sericea	219
Myrtaceae	Melaleuca serpentina	14
Myrtaceae	Melaleuca sheathiana	140
Myrtaceae	Melaleuca sieberi	1505
Myrtaceae	Melaleuca similis	27
Myrtaceae	Melaleuca societatis	193
Myrtaceae	Melaleuca sophisma	8
Myrtaceae	Melaleuca sparsiflora	72
Myrtaceae	Melaleuca spathulata	220
Myrtaceae	Melaleuca spectabilis	31
Myrtaceae	Melaleuca sphaerodendra	36
Myrtaceae	Melaleuca spicigera	216
Myrtaceae	Melaleuca squamea	1187
Myrtaceae	Melaleuca squamophloia	128
Myrtaceae	Melaleuca squarrosa	1937
Myrtaceae	Melaleuca stenostachya	487
Myrtaceae	Melaleuca stereophloia	375
Myrtaceae	Melaleuca stipitata	45
Myrtaceae	Melaleuca stramentosa	39
Myrtaceae	Melaleuca striata	174
Myrtaceae	Melaleuca strobophylla	164
Myrtaceae	Melaleuca subalaris	52
Myrtaceae	Melaleuca suberosa	219
Myrtaceae	Melaleuca subfalcata	174
Myrtaceae	Melaleuca subtrigona	266
Myrtaceae	Melaleuca sylvana	46
Myrtaceae	Melaleuca systena	243
Myrtaceae	Melaleuca tamariscina	158
Myrtaceae	Melaleuca teretifolia	160
Myrtaceae	Melaleuca teuthidoides	94
Myrtaceae	Melaleuca thapsina	107
Myrtaceae	Melaleuca thymifolia	1801
Myrtaceae	Melaleuca thymoides	734
Myrtaceae	Melaleuca thyoides	283
Myrtaceae	Melaleuca tinkeri	60
Myrtaceae	Melaleuca torquata	124
Myrtaceae	Melaleuca tortifolia	55
Myrtaceae	Melaleuca trichophylla	409
Myrtaceae	Melaleuca trichostachya	598
Myrtaceae	Melaleuca triumphalis	40
Myrtaceae	Melaleuca tuberculata	457
Myrtaceae	Melaleuca ulicoides	15
Myrtaceae	Melaleuca uncinata	7841
Myrtaceae	Melaleuca undulata	270
Myrtaceae	Melaleuca urceolaris	124
Myrtaceae	Melaleuca uxorum	53
Myrtaceae	Melaleuca venusta	15
Myrtaceae	Melaleuca villosisepala	232
Myrtaceae	Melaleuca vinnula	201
Myrtaceae	Melaleuca violacea	145
Myrtaceae	Melaleuca viridiflora	5914
Myrtaceae	Melaleuca wilsonii	273
Myrtaceae	Melaleuca wonganensis	28
Myrtaceae	Melaleuca xerophila	258
Myrtaceae	Melaleuca zeteticorum	223
Myrtaceae	Melaleuca zonalis	46
Myrtaceae	Meteoromyrtus wynaadensis	1
Myrtaceae	Metrosideros albiflora	260
Myrtaceae	Metrosideros angustifolia	174
Myrtaceae	Metrosideros arfakensis	7
Myrtaceae	Metrosideros bartlettii	16
Myrtaceae	Metrosideros boninensis	5
Myrtaceae	Metrosideros brevistylis	56
Myrtaceae	Metrosideros cacuminum	13
Myrtaceae	Metrosideros carminea	174
Myrtaceae	Metrosideros cherrieri	1
Myrtaceae	Metrosideros colensoi	219
Myrtaceae	Metrosideros collina	75
Myrtaceae	Metrosideros cordata	79
Myrtaceae	Metrosideros diffusa	8284
Myrtaceae	Metrosideros dolichandra	22
Myrtaceae	Metrosideros elegans	13
Myrtaceae	Metrosideros engleriana	63
Myrtaceae	Metrosideros excelsa	484
Myrtaceae	Metrosideros fulgens	4519
Myrtaceae	Metrosideros halconensis	15
Myrtaceae	Metrosideros humboldtiana	9
Myrtaceae	Metrosideros kermadecensis	46
Myrtaceae	Metrosideros laurifolia	46
Myrtaceae	Metrosideros longipetiolata	9
Myrtaceae	Metrosideros macropus	5
Myrtaceae	Metrosideros microphylla	23
Myrtaceae	Metrosideros nervulosa	231
Myrtaceae	Metrosideros nitida	48
Myrtaceae	Metrosideros operculata	86
Myrtaceae	Metrosideros oreomyrtus	8
Myrtaceae	Metrosideros ovata	1
Myrtaceae	Metrosideros paniensis	6
Myrtaceae	Metrosideros parkinsonii	112
Myrtaceae	Metrosideros patens	7
Myrtaceae	Metrosideros perforata	3629
Myrtaceae	Metrosideros polymorpha	688
Myrtaceae	Metrosideros porphyrea	31
Myrtaceae	Metrosideros punctata	35
Myrtaceae	Metrosideros ramiflora	18
Myrtaceae	Metrosideros regelii	2
Myrtaceae	Metrosideros robusta	1261
Myrtaceae	Metrosideros rugosa	11
Myrtaceae	Metrosideros sclerocarpa	176
Myrtaceae	Metrosideros subtomentosa	1
Myrtaceae	Metrosideros tetragyna	8
Myrtaceae	Metrosideros tetrasticha	16
Myrtaceae	Metrosideros tremuloides	15
Myrtaceae	Metrosideros umbellata	9100
Myrtaceae	Metrosideros waialealae	14
Myrtaceae	Metrosideros whiteana	8
Myrtaceae	Micromyrtus acuta	24
Myrtaceae	Micromyrtus albicans	44
Myrtaceae	Micromyrtus arenicola	25
Myrtaceae	Micromyrtus barbata	7
Myrtaceae	Micromyrtus blakelyi	151
Myrtaceae	Micromyrtus capricornia	52
Myrtaceae	Micromyrtus carinata	36
Myrtaceae	Micromyrtus chrysodema	2
Myrtaceae	Micromyrtus ciliata	1089
Myrtaceae	Micromyrtus clavata	40
Myrtaceae	Micromyrtus collina	11
Myrtaceae	Micromyrtus delicata	32
Myrtaceae	Micromyrtus elobata	131
Myrtaceae	Micromyrtus erichsenii	188
Myrtaceae	Micromyrtus fimbrisepala	55
Myrtaceae	Micromyrtus flaviflora	457
Myrtaceae	Micromyrtus forsteri	32
Myrtaceae	Micromyrtus gracilis	53
Myrtaceae	Micromyrtus grandis	53
Myrtaceae	Micromyrtus greeniana	9
Myrtaceae	Micromyrtus helmsii	8
Myrtaceae	Micromyrtus hexamera	206
Myrtaceae	Micromyrtus hymenonema	36
Myrtaceae	Micromyrtus imbricata	74
Myrtaceae	Micromyrtus leptocalyx	57
Myrtaceae	Micromyrtus littoralis	56
Myrtaceae	Micromyrtus minutiflora	96
Myrtaceae	Micromyrtus monotaxis	39
Myrtaceae	Micromyrtus mucronulata	23
Myrtaceae	Micromyrtus navicularis	31
Myrtaceae	Micromyrtus ninghanensis	7
Myrtaceae	Micromyrtus obovata	264
Myrtaceae	Micromyrtus papillosa	23
Myrtaceae	Micromyrtus patula	11
Myrtaceae	Micromyrtus placoides	26
Myrtaceae	Micromyrtus prochytes	25
Myrtaceae	Micromyrtus racemosa	222
Myrtaceae	Micromyrtus redita	3
Myrtaceae	Micromyrtus rogeri	15
Myrtaceae	Micromyrtus rotundifolia	17
Myrtaceae	Micromyrtus rubricalyx	9
Myrtaceae	Micromyrtus serrulata	23
Myrtaceae	Micromyrtus sessilis	547
Myrtaceae	Micromyrtus stenocalyx	34
Myrtaceae	Micromyrtus striata	194
Myrtaceae	Micromyrtus sulphurea	86
Myrtaceae	Micromyrtus triptycha	82
Myrtaceae	Micromyrtus trudgenii	39
Myrtaceae	Micromyrtus uniovula	25
Myrtaceae	Micromyrtus vernicosa	20
Myrtaceae	Mitranthes clarendonensis	2
Myrtaceae	Mitranthes ottonis	2
Myrtaceae	Mitrantia bilocularis	90
Myrtaceae	Mosiera androsiana	5
Myrtaceae	Mosiera bullata	1
Myrtaceae	Mosiera cabanasensis	3
Myrtaceae	Mosiera calycolpoides	4
Myrtaceae	Mosiera contrerasii	11
Myrtaceae	Mosiera crenulata	1
Myrtaceae	Mosiera cuspidata	3
Myrtaceae	Mosiera ehrenbergii	13
Myrtaceae	Mosiera ekmanii	2
Myrtaceae	Mosiera elliptica	2
Myrtaceae	Mosiera havanensis	3
Myrtaceae	Mosiera longipes	21
Myrtaceae	Mosiera moaensis	2
Myrtaceae	Mosiera munizii	1
Myrtaceae	Mosiera occidentalis	2
Myrtaceae	Mosiera ophiticola	1
Myrtaceae	Mosiera tiburona	2
Myrtaceae	Mosiera urbaniana	2
Myrtaceae	Mosiera xerophytica	12
Myrtaceae	Mosiera yamaniguensis	1
Myrtaceae	Myrceugenia acutiflora	97
Myrtaceae	Myrceugenia alpigena	643
Myrtaceae	Myrceugenia bocaiuvensis	2
Myrtaceae	Myrceugenia bracteosa	129
Myrtaceae	Myrceugenia brevipedicellata	36
Myrtaceae	Myrceugenia campestris	378
Myrtaceae	Myrceugenia chrysocarpa	392
Myrtaceae	Myrceugenia colchaguensis	43
Myrtaceae	Myrceugenia correifolia	92
Myrtaceae	Myrceugenia cucullata	158
Myrtaceae	Myrceugenia decussata	1
Myrtaceae	Myrceugenia euosma	522
Myrtaceae	Myrceugenia exsucca	102
Myrtaceae	Myrceugenia fernandeziana	6
Myrtaceae	Myrceugenia foveolata	34
Myrtaceae	Myrceugenia franciscensis	28
Myrtaceae	Myrceugenia gertii	38
Myrtaceae	Myrceugenia glaucescens	572
Myrtaceae	Myrceugenia hamoniana	34
Myrtaceae	Myrceugenia hatschbachii	6
Myrtaceae	Myrceugenia hoehnei	32
Myrtaceae	Myrceugenia kleinii	57
Myrtaceae	Myrceugenia lanceolata	45
Myrtaceae	Myrceugenia leptospermoides	74
Myrtaceae	Myrceugenia mesomischa	55
Myrtaceae	Myrceugenia miersiana	649
Myrtaceae	Myrceugenia myrcioides	1008
Myrtaceae	Myrceugenia myrtoides	307
Myrtaceae	Myrceugenia obtusa	48
Myrtaceae	Myrceugenia ovalifolia	145
Myrtaceae	Myrceugenia ovata	628
Myrtaceae	Myrceugenia oxysepala	175
Myrtaceae	Myrceugenia parvifolia	47
Myrtaceae	Myrceugenia pilotantha	212
Myrtaceae	Myrceugenia pinifolia	58
Myrtaceae	Myrceugenia planipes	390
Myrtaceae	Myrceugenia reitzii	108
Myrtaceae	Myrceugenia rufa	104
Myrtaceae	Myrceugenia rufescens	117
Myrtaceae	Myrceugenia schulzii	25
Myrtaceae	Myrceugenia scutellata	73
Myrtaceae	Myrceugenia seriatoramosa	88
Myrtaceae	Myrceugenia venosa	55
Myrtaceae	Myrcia abbotiana	17
Myrtaceae	Myrcia abbottiana	6
Myrtaceae	Myrcia abrantea	4
Myrtaceae	Myrcia acunae	1
Myrtaceae	Myrcia aequatoriensis	5
Myrtaceae	Myrcia aethusa	389
Myrtaceae	Myrcia albescens	2
Myrtaceae	Myrcia albidotomentosa	97
Myrtaceae	Myrcia albobrunnea	2
Myrtaceae	Myrcia albotomentosa	304
Myrtaceae	Myrcia aliena	499
Myrtaceae	Myrcia almasensis	96
Myrtaceae	Myrcia amapensis	20
Myrtaceae	Myrcia amazonica	2219
Myrtaceae	Myrcia ambivalens	20
Myrtaceae	Myrcia amblyphylla	22
Myrtaceae	Myrcia amethystina	17
Myrtaceae	Myrcia amplexicaulis	298
Myrtaceae	Myrcia anacardiifolia	447
Myrtaceae	Myrcia anceps	166
Myrtaceae	Myrcia angusta	2
Myrtaceae	Myrcia angustifolia	19
Myrtaceae	Myrcia anomala	111
Myrtaceae	Myrcia antillana	9
Myrtaceae	Myrcia apiocarpa	3
Myrtaceae	Myrcia atramentifera	5
Myrtaceae	Myrcia atropilosa	3
Myrtaceae	Myrcia aurea	59
Myrtaceae	Myrcia ayabambensis	1
Myrtaceae	Myrcia bella	703
Myrtaceae	Myrcia bergiana	568
Myrtaceae	Myrcia bicarinata	28
Myrtaceae	Myrcia bicolor	111
Myrtaceae	Myrcia billardiana	1
Myrtaceae	Myrcia blanchetiana	578
Myrtaceae	Myrcia bolivarensis	71
Myrtaceae	Myrcia bonnetiasylvestris	59
Myrtaceae	Myrcia bracteata	1395
Myrtaceae	Myrcia brasiliae	2
Myrtaceae	Myrcia brasiliensis	592
Myrtaceae	Myrcia bullata	2
Myrtaceae	Myrcia calycampa	119
Myrtaceae	Myrcia calyptranthoides	33
Myrtaceae	Myrcia camapuanensis	139
Myrtaceae	Myrcia canescens	106
Myrtaceae	Myrcia capitata	52
Myrtaceae	Myrcia cardiaca	27
Myrtaceae	Myrcia cardiophylla	3
Myrtaceae	Myrcia cerqueiria	139
Myrtaceae	Myrcia chapadensis	4
Myrtaceae	Myrcia chapadinhaeana	24
Myrtaceae	Myrcia citrifolia	312
Myrtaceae	Myrcia clausa	5
Myrtaceae	Myrcia clavija	5
Myrtaceae	Myrcia clusiifolia	254
Myrtaceae	Myrcia coelosepala	40
Myrtaceae	Myrcia colpodes	2
Myrtaceae	Myrcia compta	2
Myrtaceae	Myrcia concava	6
Myrtaceae	Myrcia concinna	4
Myrtaceae	Myrcia concisa	11
Myrtaceae	Myrcia connata	7
Myrtaceae	Myrcia cordiformis	3
Myrtaceae	Myrcia cordiifolia	45
Myrtaceae	Myrcia coumete	66
Myrtaceae	Myrcia crassa	7
Myrtaceae	Myrcia crassimarginata	17
Myrtaceae	Myrcia crenulata	2
Myrtaceae	Myrcia crispa	20
Myrtaceae	Myrcia cristalensis	3
Myrtaceae	Myrcia cujabensis	16
Myrtaceae	Myrcia cuprea	292
Myrtaceae	Myrcia curassavica	1
Myrtaceae	Myrcia curtipendula	64
Myrtaceae	Myrcia cymosa	6
Myrtaceae	Myrcia dealbata	16
Myrtaceae	Myrcia decorticans	656
Myrtaceae	Myrcia deflexa	402
Myrtaceae	Myrcia densa	308
Myrtaceae	Myrcia diaphana	43
Myrtaceae	Myrcia dichasialis	190
Myrtaceae	Myrcia dichrophylla	115
Myrtaceae	Myrcia didrichseniana	1
Myrtaceae	Myrcia dimorpha	1
Myrtaceae	Myrcia directa	1
Myrtaceae	Myrcia dispar	11
Myrtaceae	Myrcia dolicopetala	1
Myrtaceae	Myrcia doniana	1
Myrtaceae	Myrcia egensis	9
Myrtaceae	Myrcia ehrenbergiana	40
Myrtaceae	Myrcia eriocalyx	529
Myrtaceae	Myrcia eriopus	284
Myrtaceae	Myrcia eumecephylla	52
Myrtaceae	Myrcia eximia	186
Myrtaceae	Myrcia exploratoris	27
Myrtaceae	Myrcia extranea	11
Myrtaceae	Myrcia fasciata	2
Myrtaceae	Myrcia fascicularis	9
Myrtaceae	Myrcia felisbertii	5
Myrtaceae	Myrcia fenestrata	158
Myrtaceae	Myrcia fenzliana	1615
Myrtaceae	Myrcia ferruginea	175
Myrtaceae	Myrcia filibracteata	1
Myrtaceae	Myrcia flagellaris	160
Myrtaceae	Myrcia florida	8
Myrtaceae	Myrcia floridissima	15
Myrtaceae	Myrcia follii	30
Myrtaceae	Myrcia fosteri	64
Myrtaceae	Myrcia freyreissiana	39
Myrtaceae	Myrcia fusca	14
Myrtaceae	Myrcia gatunensis	147
Myrtaceae	Myrcia gentryi	2
Myrtaceae	Myrcia gestasiana	19
Myrtaceae	Myrcia gigantea	35
Myrtaceae	Myrcia gigas	76
Myrtaceae	Myrcia gilsoniana	6
Myrtaceae	Myrcia glabra	313
Myrtaceae	Myrcia glauca	2
Myrtaceae	Myrcia glazioviana	49
Myrtaceae	Myrcia glaziovii	24
Myrtaceae	Myrcia gomidesioides	10
Myrtaceae	Myrcia gonini	6
Myrtaceae	Myrcia govinha	3
Myrtaceae	Myrcia goyazensis	125
Myrtaceae	Myrcia graciliflora	125
Myrtaceae	Myrcia grandifolia	93
Myrtaceae	Myrcia grandis	663
Myrtaceae	Myrcia guianensis	8641
Myrtaceae	Myrcia gundlachii	3
Myrtaceae	Myrcia haenkeana	15
Myrtaceae	Myrcia hartwegiana	783
Myrtaceae	Myrcia hatschbachii	250
Myrtaceae	Myrcia hebepetala	845
Myrtaceae	Myrcia heringii	82
Myrtaceae	Myrcia hernandezii	2
Myrtaceae	Myrcia hexasticha	41
Myrtaceae	Myrcia hispida	8
Myrtaceae	Myrcia hoffmannseggii	7
Myrtaceae	Myrcia hotteana	3
Myrtaceae	Myrcia huallagae	81
Myrtaceae	Myrcia hypericoides	1
Myrtaceae	Myrcia hypoleuca	7
Myrtaceae	Myrcia ilheosensis	553
Myrtaceae	Myrcia imperfecta	1
Myrtaceae	Myrcia inaequiloba	596
Myrtaceae	Myrcia inconspicua	34
Myrtaceae	Myrcia induta	2
Myrtaceae	Myrcia innovans	29
Myrtaceae	Myrcia insularis	118
Myrtaceae	Myrcia intonsa	28
Myrtaceae	Myrcia isaiana	63
Myrtaceae	Myrcia jacobinensis	328
Myrtaceae	Myrcia lacerdaeana	35
Myrtaceae	Myrcia lacunosa	38
Myrtaceae	Myrcia laevis	2
Myrtaceae	Myrcia lajeana	98
Myrtaceae	Myrcia lanuginosa	84
Myrtaceae	Myrcia lapidulosa	14
Myrtaceae	Myrcia laricina	48
Myrtaceae	Myrcia laruotteana	1834
Myrtaceae	Myrcia lasiantha	327
Myrtaceae	Myrcia laurifolia	25
Myrtaceae	Myrcia laxiflora	110
Myrtaceae	Myrcia lehmannii	2
Myrtaceae	Myrcia leucadendron	7
Myrtaceae	Myrcia liesneri	3
Myrtaceae	Myrcia limae	6
Myrtaceae	Myrcia linearifolia	157
Myrtaceae	Myrcia lineata	63
Myrtaceae	Myrcia littoralis	149
Myrtaceae	Myrcia lucida	121
Myrtaceae	Myrcia lundiana	64
Myrtaceae	Myrcia luschnathiana	25
Myrtaceae	Myrcia lutescens	60
Myrtaceae	Myrcia macrocarpa	36
Myrtaceae	Myrcia madida	13
Myrtaceae	Myrcia maestrensis	3
Myrtaceae	Myrcia magnifolia	18
Myrtaceae	Myrcia majaguitana	3
Myrtaceae	Myrcia manacalensis	3
Myrtaceae	Myrcia mansoniana	20
Myrtaceae	Myrcia mansonii	1
Myrtaceae	Myrcia margarettae	3
Myrtaceae	Myrcia marginata	17
Myrtaceae	Myrcia maricaensis	3
Myrtaceae	Myrcia mathewsiana	9
Myrtaceae	Myrcia maximiliana	12
Myrtaceae	Myrcia micropetala	49
Myrtaceae	Myrcia microphylla	21
Myrtaceae	Myrcia microstachya	1
Myrtaceae	Myrcia minutiflora	260
Myrtaceae	Myrcia mischophylla	370
Myrtaceae	Myrcia mollis	1113
Myrtaceae	Myrcia montana	154
Myrtaceae	Myrcia morroqueimadensis	12
Myrtaceae	Myrcia mucugensis	14
Myrtaceae	Myrcia multiflora	3334
Myrtaceae	Myrcia mutabilis	601
Myrtaceae	Myrcia myrcioides	1
Myrtaceae	Myrcia myriantha	2
Myrtaceae	Myrcia neesiana	122
Myrtaceae	Myrcia neobullata	7
Myrtaceae	Myrcia neocambessedeana	3
Myrtaceae	Myrcia neorostrata	7
Myrtaceae	Myrcia neospruceana	4
Myrtaceae	Myrcia nigropunctata	5
Myrtaceae	Myrcia nitida	32
Myrtaceae	Myrcia nivea	139
Myrtaceae	Myrcia nobilis	26
Myrtaceae	Myrcia nubicola	65
Myrtaceae	Myrcia oblongata	494
Myrtaceae	Myrcia obovata	329
Myrtaceae	Myrcia obumbrans	74
Myrtaceae	Myrcia ochroides	93
Myrtaceae	Myrcia oligantha	190
Myrtaceae	Myrcia oreioeca	4
Myrtaceae	Myrcia ouropretoensis	8
Myrtaceae	Myrcia ovalis	4
Myrtaceae	Myrcia ovata	201
Myrtaceae	Myrcia paganii	3
Myrtaceae	Myrcia paivae	1396
Myrtaceae	Myrcia palustris	935
Myrtaceae	Myrcia panamensis	18
Myrtaceae	Myrcia panicularis	3
Myrtaceae	Myrcia parnahibensis	37
Myrtaceae	Myrcia pendula	25
Myrtaceae	Myrcia pentagona	14
Myrtaceae	Myrcia perforata	29
Myrtaceae	Myrcia pertusa	6
Myrtaceae	Myrcia picardiae	37
Myrtaceae	Myrcia pineticola	1
Myrtaceae	Myrcia pinifolia	89
Myrtaceae	Myrcia pistrinalis	19
Myrtaceae	Myrcia platyclada	247
Myrtaceae	Myrcia plumbea	3
Myrtaceae	Myrcia plusiantha	114
Myrtaceae	Myrcia poeppigiana	7
Myrtaceae	Myrcia polyantha	182
Myrtaceae	Myrcia polyneura	2
Myrtaceae	Myrcia popayanensis	461
Myrtaceae	Myrcia porphyrea	15
Myrtaceae	Myrcia portoricensis	3
Myrtaceae	Myrcia pseudomarlierea	31
Myrtaceae	Myrcia pseudospectabilis	67
Myrtaceae	Myrcia ptariensis	22
Myrtaceae	Myrcia pubescens	427
Myrtaceae	Myrcia pubiflora	295
Myrtaceae	Myrcia pubipetala	1017
Myrtaceae	Myrcia pulchra	761
Myrtaceae	Myrcia pusilla	1
Myrtaceae	Myrcia pyrifolia	163
Myrtaceae	Myrcia quitarensis	12
Myrtaceae	Myrcia racemosa	758
Myrtaceae	Myrcia racemulosa	103
Myrtaceae	Myrcia ramageana	4
Myrtaceae	Myrcia ramuliflora	84
Myrtaceae	Myrcia recurvata	37
Myrtaceae	Myrcia regnelliana	23
Myrtaceae	Myrcia reticulata	82
Myrtaceae	Myrcia reticulosa	192
Myrtaceae	Myrcia retivenia	2
Myrtaceae	Myrcia retorta	541
Myrtaceae	Myrcia revolutifolia	139
Myrtaceae	Myrcia rimosa	23
Myrtaceae	Myrcia riodocensis	17
Myrtaceae	Myrcia robusta	12
Myrtaceae	Myrcia rotundata	63
Myrtaceae	Myrcia rotundifolia	79
Myrtaceae	Myrcia rubella	319
Myrtaceae	Myrcia rubiginosa	3
Myrtaceae	Myrcia rufipes	224
Myrtaceae	Myrcia rufipila	191
Myrtaceae	Myrcia rupicola	60
Myrtaceae	Myrcia rupta	19
Myrtaceae	Myrcia saliana	1
Myrtaceae	Myrcia salicifolia	26
Myrtaceae	Myrcia salticola	2
Myrtaceae	Myrcia salzmannii	204
Myrtaceae	Myrcia sanisidrensis	5
Myrtaceae	Myrcia santateresana	5
Myrtaceae	Myrcia saxatilis	110
Myrtaceae	Myrcia schottiana	107
Myrtaceae	Myrcia sehnemiana	2
Myrtaceae	Myrcia selloi	580
Myrtaceae	Myrcia servata	123
Myrtaceae	Myrcia sipapensis	4
Myrtaceae	Myrcia skeldingii	1
Myrtaceae	Myrcia sororopanensis	34
Myrtaceae	Myrcia sosias	56
Myrtaceae	Myrcia speciosa	7
Myrtaceae	Myrcia spectabilis	898
Myrtaceae	Myrcia spinifolia	1
Myrtaceae	Myrcia splendens	18389
Myrtaceae	Myrcia sporadosticta	1
Myrtaceae	Myrcia springiana	127
Myrtaceae	Myrcia squamata	30
Myrtaceae	Myrcia stenocarpa	12
Myrtaceae	Myrcia stictophylla	10
Myrtaceae	Myrcia stigmatosa	21
Myrtaceae	Myrcia stricta	127
Myrtaceae	Myrcia subalpestris	31
Myrtaceae	Myrcia subavenia	80
Myrtaceae	Myrcia subcordata	145
Myrtaceae	Myrcia subcordifolia	15
Myrtaceae	Myrcia subglabra	253
Myrtaceae	Myrcia subobliqua	67
Myrtaceae	Myrcia subrugosa	4
Myrtaceae	Myrcia subsericea	64
Myrtaceae	Myrcia subsessilis	431
Myrtaceae	Myrcia subverticillaris	141
Myrtaceae	Myrcia suffruticosa	41
Myrtaceae	Myrcia susannae	1
Myrtaceae	Myrcia sylvatica	2449
Myrtaceae	Myrcia tafelbergica	43
Myrtaceae	Myrcia tenuifolia	61
Myrtaceae	Myrcia tenuivenosa	243
Myrtaceae	Myrcia tepuiensis	6
Myrtaceae	Myrcia teresensis	25
Myrtaceae	Myrcia tetraphylla	58
Myrtaceae	Myrcia thomasiana	1
Myrtaceae	Myrcia thyrsoidea	103
Myrtaceae	Myrcia tiburoniana	2
Myrtaceae	Myrcia tijucensis	390
Myrtaceae	Myrcia toaensis	1
Myrtaceae	Myrcia tomentosa	4702
Myrtaceae	Myrcia tortuosa	109
Myrtaceae	Myrcia tovarensis	18
Myrtaceae	Myrcia tumida	9
Myrtaceae	Myrcia uberavensis	292
Myrtaceae	Myrcia undulata	144
Myrtaceae	Myrcia valenzuelana	1
Myrtaceae	Myrcia variabilis	825
Myrtaceae	Myrcia vattimoi	31
Myrtaceae	Myrcia vauthiereana	29
Myrtaceae	Myrcia vellozoana	3
Myrtaceae	Myrcia velutiflora	6
Myrtaceae	Myrcia venulosa	1318
Myrtaceae	Myrcia verrucosa	59
Myrtaceae	Myrcia verticillaris	13
Myrtaceae	Myrcia verticillata	5
Myrtaceae	Myrcia vestita	379
Myrtaceae	Myrcia virgata	31
Myrtaceae	Myrcia vittoriana	468
Myrtaceae	Myrcia warmingiana	17
Myrtaceae	Myrcia xylopioides	6
Myrtaceae	Myrcia zetekiana	47
Myrtaceae	Myrcianthes borealis	4
Myrtaceae	Myrcianthes callicoma	61
Myrtaceae	Myrcianthes cavalcantei	2
Myrtaceae	Myrcianthes cisplatensis	163
Myrtaceae	Myrcianthes coquimbensis	50
Myrtaceae	Myrcianthes crebrifolia	3
Myrtaceae	Myrcianthes discolor	60
Myrtaceae	Myrcianthes esnardiana	1
Myrtaceae	Myrcianthes ferreyrae	5
Myrtaceae	Myrcianthes fimbriata	34
Myrtaceae	Myrcianthes fragrans	1171
Myrtaceae	Myrcianthes gigantea	295
Myrtaceae	Myrcianthes hallii	50
Myrtaceae	Myrcianthes indifferens	14
Myrtaceae	Myrcianthes karsteniana	24
Myrtaceae	Myrcianthes lanosa	2
Myrtaceae	Myrcianthes leucoxyla	98
Myrtaceae	Myrcianthes lindleyana	9
Myrtaceae	Myrcianthes mato	96
Myrtaceae	Myrcianthes minimifolia	6
Myrtaceae	Myrcianthes myrsinoides	337
Myrtaceae	Myrcianthes oreophila	20
Myrtaceae	Myrcianthes orthostemon	173
Myrtaceae	Myrcianthes osteomeloides	150
Myrtaceae	Myrcianthes pedersenii	8
Myrtaceae	Myrcianthes prodigiosa	28
Myrtaceae	Myrcianthes pseudomato	195
Myrtaceae	Myrcianthes pungens	314
Myrtaceae	Myrcianthes quinqueloba	6
Myrtaceae	Myrcianthes rhopaloides	832
Myrtaceae	Myrcianthes sessilis	3
Myrtaceae	Myrcianthes storkii	109
Myrtaceae	Myrciaria borinquena	8
Myrtaceae	Myrciaria cordata	26
Myrtaceae	Myrciaria cuspidata	819
Myrtaceae	Myrciaria delicatula	545
Myrtaceae	Myrciaria disticha	64
Myrtaceae	Myrciaria dubia	765
Myrtaceae	Myrciaria floribunda	8585
Myrtaceae	Myrciaria glanduliflora	252
Myrtaceae	Myrciaria glazioviana	149
Myrtaceae	Myrciaria glomerata	104
Myrtaceae	Myrciaria guaquiea	108
Myrtaceae	Myrciaria ibarrae	88
Myrtaceae	Myrciaria myrtifolia	10
Myrtaceae	Myrciaria pallida	15
Myrtaceae	Myrciaria pilosa	77
Myrtaceae	Myrciaria plinioides	89
Myrtaceae	Myrciaria puberulenta	3
Myrtaceae	Myrciaria pumila	5
Myrtaceae	Myrciaria rojasii	33
Myrtaceae	Myrciaria strigipes	153
Myrtaceae	Myrciaria tenella	1030
Myrtaceae	Myrciaria vexator	10
Myrtaceae	Myrciaria vismeifolia	104
Myrtaceae	Myrrhinium atropurpureum	831
Myrtaceae	Myrtastrum rufopunctatum	106
Myrtaceae	Myrtella beccarii	37
Myrtaceae	Myrtella bennigseniana	2
Myrtaceae	Myrteola acerosa	3
Myrtaceae	Myrteola nummularia	439
Myrtaceae	Myrteola phylicoides	299
Myrtaceae	Myrtus communis	8356
Myrtaceae	Neofabricia mjoebergii	38
Myrtaceae	Neofabricia myrtifolia	265
Myrtaceae	Neofabricia sericisepala	79
Myrtaceae	Neomitranthes amblymitra	8
Myrtaceae	Neomitranthes capivariensis	7
Myrtaceae	Neomitranthes cordifolia	61
Myrtaceae	Neomitranthes gemballae	44
Myrtaceae	Neomitranthes glomerata	252
Myrtaceae	Neomitranthes gracilis	34
Myrtaceae	Neomitranthes langsdorffii	90
Myrtaceae	Neomitranthes obscura	154
Myrtaceae	Neomitranthes obtusa	66
Myrtaceae	Neomitranthes pedicellata	4
Myrtaceae	Neomitranthes pereireana	8
Myrtaceae	Neomitranthes regeliana	8
Myrtaceae	Neomitranthes riedeliana	5
Myrtaceae	Neomitranthes stictophylla	10
Myrtaceae	Neomitranthes warmingiana	39
Myrtaceae	Neomyrtus pedunculata	6862
Myrtaceae	Ochrosperma adpressum	4
Myrtaceae	Ochrosperma citriodorum	78
Myrtaceae	Ochrosperma lineare	244
Myrtaceae	Ochrosperma obovatum	12
Myrtaceae	Ochrosperma oligomerum	126
Myrtaceae	Ochrosperma sulcatum	73
Myrtaceae	Octamyrtus arfakensis	13
Myrtaceae	Octamyrtus behrmannii	35
Myrtaceae	Octamyrtus insignis	19
Myrtaceae	Octamyrtus pleiopetala	96
Myrtaceae	Osbornia octodonta	348
Myrtaceae	Oxymyrrhine cordata	8
Myrtaceae	Oxymyrrhine coronata	28
Myrtaceae	Oxymyrrhine gracilis	50
Myrtaceae	Oxymyrrhine plicata	14
Myrtaceae	Pericalymma crassipes	69
Myrtaceae	Pericalymma ellipticum	506
Myrtaceae	Pericalymma megaphyllum	7
Myrtaceae	Pericalymma spongiocaule	153
Myrtaceae	Petraeomyrtus punicea	3
Myrtaceae	Phymatocarpus interioris	27
Myrtaceae	Phymatocarpus maxwellii	174
Myrtaceae	Phymatocarpus porphyrocephalus	107
Myrtaceae	Pileanthus aurantiacus	9
Myrtaceae	Pileanthus bellus	37
Myrtaceae	Pileanthus filifolius	88
Myrtaceae	Pileanthus limacis	41
Myrtaceae	Pileanthus peduncularis	215
Myrtaceae	Pileanthus rubronitidus	13
Myrtaceae	Pileanthus septentrionalis	34
Myrtaceae	Pileanthus vernicosus	46
Myrtaceae	Pilidiostigma glabrum	586
Myrtaceae	Pilidiostigma papuanum	85
Myrtaceae	Pilidiostigma rhytispermum	33
Myrtaceae	Pilidiostigma sessile	43
Myrtaceae	Pilidiostigma tetramerum	90
Myrtaceae	Pilidiostigma tropicum	163
Myrtaceae	Piliocalyx boudoninii	4
Myrtaceae	Piliocalyx bullatus	6
Myrtaceae	Piliocalyx eugenioides	6
Myrtaceae	Piliocalyx francii	6
Myrtaceae	Piliocalyx wagapensis	7
Myrtaceae	Pimenta adenoclada	3
Myrtaceae	Pimenta cainitoides	10
Myrtaceae	Pimenta dioica	522
Myrtaceae	Pimenta ferruginea	1
Myrtaceae	Pimenta filipes	7
Myrtaceae	Pimenta guatemalensis	102
Myrtaceae	Pimenta haitiensis	18
Myrtaceae	Pimenta jamaicensis	9
Myrtaceae	Pimenta obscura	1
Myrtaceae	Pimenta odiolens	5
Myrtaceae	Pimenta oligantha	5
Myrtaceae	Pimenta pseudocaryophyllus	1294
Myrtaceae	Pimenta racemosa	91
Myrtaceae	Pleurocalyptus austrocaledonicus	1
Myrtaceae	Pleurocalyptus pancheri	30
Myrtaceae	Pseudanamomis umbellulifera	68
Myrtaceae	Psidium acranthum	6
Myrtaceae	Psidium acunae	1
Myrtaceae	Psidium acutangulum	989
Myrtaceae	Psidium albescens	4
Myrtaceae	Psidium amplexicaule	45
Myrtaceae	Psidium appendiculatum	324
Myrtaceae	Psidium araucanum	23
Myrtaceae	Psidium arboreum	2
Myrtaceae	Psidium australe	492
Myrtaceae	Psidium bahianum	70
Myrtaceae	Psidium balium	1
Myrtaceae	Psidium brevifolium	1
Myrtaceae	Psidium brownianum	769
Myrtaceae	Psidium calyptranthoides	3
Myrtaceae	Psidium canum	19
Myrtaceae	Psidium cattleianum	1446
Myrtaceae	Psidium cauliflorum	48
Myrtaceae	Psidium claraense	2
Myrtaceae	Psidium cymosum	2
Myrtaceae	Psidium densicomum	265
Myrtaceae	Psidium dictyophyllum	7
Myrtaceae	Psidium donianum	4
Myrtaceae	Psidium eugenii	4
Myrtaceae	Psidium firmum	357
Myrtaceae	Psidium friedrichsthalianum	157
Myrtaceae	Psidium fulvum	2
Myrtaceae	Psidium ganevii	60
Myrtaceae	Psidium giganteum	5
Myrtaceae	Psidium glaziovianum	6
Myrtaceae	Psidium grandifolium	614
Myrtaceae	Psidium guajava	2935
Myrtaceae	Psidium guineense	4482
Myrtaceae	Psidium guyanense	130
Myrtaceae	Psidium harrisianum	1
Myrtaceae	Psidium hotteanum	1
Myrtaceae	Psidium huanucoense	5
Myrtaceae	Psidium kennedyanum	85
Myrtaceae	Psidium laruotteanum	312
Myrtaceae	Psidium longipetiolatum	91
Myrtaceae	Psidium maribense	55
Myrtaceae	Psidium minutifolium	1
Myrtaceae	Psidium misionum	20
Myrtaceae	Psidium montanum	2
Myrtaceae	Psidium myrsinites	850
Myrtaceae	Psidium myrtoides	457
Myrtaceae	Psidium nannophyllum	1
Myrtaceae	Psidium nummularia	3
Myrtaceae	Psidium nutans	70
Myrtaceae	Psidium oblongatum	99
Myrtaceae	Psidium oligospermum	894
Myrtaceae	Psidium orbifolium	2
Myrtaceae	Psidium ovale	128
Myrtaceae	Psidium parvifolium	11
Myrtaceae	Psidium pedicellatum	29
Myrtaceae	Psidium raimondii	2
Myrtaceae	Psidium ramboanum	2
Myrtaceae	Psidium reptans	2
Myrtaceae	Psidium reversum	1
Myrtaceae	Psidium rhombeum	32
Myrtaceae	Psidium riparium	220
Myrtaceae	Psidium robustum	34
Myrtaceae	Psidium rostratum	15
Myrtaceae	Psidium rotundatum	4
Myrtaceae	Psidium rufum	780
Myrtaceae	Psidium rutidocarpum	8
Myrtaceae	Psidium salutare	733
Myrtaceae	Psidium sartorianum	1187
Myrtaceae	Psidium schenckianum	561
Myrtaceae	Psidium scopulorum	5
Myrtaceae	Psidium sessilifolium	3
Myrtaceae	Psidium striatulum	223
Myrtaceae	Psidium tenuirame	1
Myrtaceae	Psiloxylon mauritianum	8
Myrtaceae	Purpureostemon ciliatus	38
Myrtaceae	Rhodamnia acuminata	65
Myrtaceae	Rhodamnia andromedoides	29
Myrtaceae	Rhodamnia angustifolia	43
Myrtaceae	Rhodamnia arenaria	12
Myrtaceae	Rhodamnia argentea	229
Myrtaceae	Rhodamnia australis	254
Myrtaceae	Rhodamnia blairiana	267
Myrtaceae	Rhodamnia cinerea	115
Myrtaceae	Rhodamnia costata	115
Myrtaceae	Rhodamnia dumetorum	9
Myrtaceae	Rhodamnia dumicola	174
Myrtaceae	Rhodamnia fordii	51
Myrtaceae	Rhodamnia glabrescens	38
Myrtaceae	Rhodamnia glauca	331
Myrtaceae	Rhodamnia hylandii	28
Myrtaceae	Rhodamnia kamialiensis	5
Myrtaceae	Rhodamnia lancifolia	17
Myrtaceae	Rhodamnia latifolia	2
Myrtaceae	Rhodamnia longisepala	27
Myrtaceae	Rhodamnia maideniana	264
Myrtaceae	Rhodamnia moluccana	42
Myrtaceae	Rhodamnia mulleri	1
Myrtaceae	Rhodamnia novoguineensis	50
Myrtaceae	Rhodamnia pachyloba	32
Myrtaceae	Rhodamnia pauciovulata	57
Myrtaceae	Rhodamnia reticulata	10
Myrtaceae	Rhodamnia rubescens	2472
Myrtaceae	Rhodamnia sepicana	8
Myrtaceae	Rhodamnia sessiliflora	212
Myrtaceae	Rhodamnia sharpeana	68
Myrtaceae	Rhodamnia whiteana	74
Myrtaceae	Rhodomyrtus effusa	110
Myrtaceae	Rhodomyrtus elegans	63
Myrtaceae	Rhodomyrtus guymeriana	6
Myrtaceae	Rhodomyrtus kaweaensis	10
Myrtaceae	Rhodomyrtus lanata	70
Myrtaceae	Rhodomyrtus locellata	32
Myrtaceae	Rhodomyrtus longisepala	9
Myrtaceae	Rhodomyrtus macrocarpa	425
Myrtaceae	Rhodomyrtus mengenensis	7
Myrtaceae	Rhodomyrtus misimana	1
Myrtaceae	Rhodomyrtus montana	5
Myrtaceae	Rhodomyrtus obovata	5
Myrtaceae	Rhodomyrtus pervagata	309
Myrtaceae	Rhodomyrtus pinnatinervis	91
Myrtaceae	Rhodomyrtus psidioides	690
Myrtaceae	Rhodomyrtus salomonensis	39
Myrtaceae	Rhodomyrtus sericea	192
Myrtaceae	Rhodomyrtus surigaoensis	11
Myrtaceae	Rhodomyrtus takeuchii	3
Myrtaceae	Rhodomyrtus tomentosa	479
Myrtaceae	Rhodomyrtus trineura	630
Myrtaceae	Rinzia affinis	51
Myrtaceae	Rinzia carnosa	78
Myrtaceae	Rinzia communis	125
Myrtaceae	Rinzia crassifolia	51
Myrtaceae	Rinzia dimorphandra	30
Myrtaceae	Rinzia fumana	69
Myrtaceae	Rinzia longifolia	12
Myrtaceae	Rinzia morrisonii	5
Myrtaceae	Rinzia oxycoccoides	21
Myrtaceae	Rinzia rubra	12
Myrtaceae	Rinzia schollerifolia	63
Myrtaceae	Rinzia sessilis	32
Myrtaceae	Ristantia gouldii	109
Myrtaceae	Ristantia pachysperma	127
Myrtaceae	Ristantia waterhousei	33
Myrtaceae	Sannantha angusta	148
Myrtaceae	Sannantha bidwillii	43
Myrtaceae	Sannantha brachypoda	17
Myrtaceae	Sannantha collina	102
Myrtaceae	Sannantha crassa	55
Myrtaceae	Sannantha crenulata	31
Myrtaceae	Sannantha cunninghamii	229
Myrtaceae	Sannantha leratii	254
Myrtaceae	Sannantha papillosa	20
Myrtaceae	Sannantha pinifolia	19
Myrtaceae	Sannantha pluriflora	840
Myrtaceae	Sannantha procera	14
Myrtaceae	Sannantha similis	84
Myrtaceae	Sannantha tozerensis	10
Myrtaceae	Sannantha virgata	79
Myrtaceae	Scholtzia capitata	46
Myrtaceae	Scholtzia ciliata	73
Myrtaceae	Scholtzia drummondii	78
Myrtaceae	Scholtzia eatoniana	7
Myrtaceae	Scholtzia laxiflora	150
Myrtaceae	Scholtzia leptantha	63
Myrtaceae	Scholtzia obovata	182
Myrtaceae	Scholtzia oligandra	38
Myrtaceae	Scholtzia parviflora	80
Myrtaceae	Scholtzia spathulata	49
Myrtaceae	Scholtzia teretifolia	27
Myrtaceae	Scholtzia uberiflora	71
Myrtaceae	Scholtzia umbellifera	108
Myrtaceae	Seorsus clavifolius	23
Myrtaceae	Seorsus intratropicus	52
Myrtaceae	Siphoneugena crassifolia	182
Myrtaceae	Siphoneugena delicata	18
Myrtaceae	Siphoneugena densiflora	515
Myrtaceae	Siphoneugena dussii	490
Myrtaceae	Siphoneugena glabrata	4
Myrtaceae	Siphoneugena guilfoyleiana	12
Myrtaceae	Siphoneugena kiaerskoviana	84
Myrtaceae	Siphoneugena kuhlmannii	49
Myrtaceae	Siphoneugena occidentalis	951
Myrtaceae	Siphoneugena reitzii	312
Myrtaceae	Sphaerantia chartacea	62
Myrtaceae	Sphaerantia discolor	67
Myrtaceae	Stenostegia congesta	52
Myrtaceae	Stereocaryum ovigerum	18
Myrtaceae	Stereocaryum rubiginosum	38
Myrtaceae	Stockwellia quadrifida	157
Myrtaceae	Syncarpia glomulifera	8383
Myrtaceae	Syncarpia hillii	43
Myrtaceae	Syncarpia verecunda	56
Myrtaceae	Syzygium abbreviatum	4
Myrtaceae	Syzygium abortivum	1
Myrtaceae	Syzygium acre	17
Myrtaceae	Syzygium acrophilum	1
Myrtaceae	Syzygium acuminatissimum	351
Myrtaceae	Syzygium acutangulum	99
Myrtaceae	Syzygium adelphicum	139
Myrtaceae	Syzygium adenophyllum	2
Myrtaceae	Syzygium aeoranthum	10
Myrtaceae	Syzygium affine	3
Myrtaceae	Syzygium aggregatum	45
Myrtaceae	Syzygium alatoramulum	149
Myrtaceae	Syzygium alatum	152
Myrtaceae	Syzygium albayense	2
Myrtaceae	Syzygium albiflorum	4
Myrtaceae	Syzygium alliiligneum	152
Myrtaceae	Syzygium alternifolium	1
Myrtaceae	Syzygium alvarezii	3
Myrtaceae	Syzygium amicorum	1
Myrtaceae	Syzygium amieuense	10
Myrtaceae	Syzygium ampliflorum	1
Myrtaceae	Syzygium amplifolium	12
Myrtaceae	Syzygium amplum	3
Myrtaceae	Syzygium ampullarium	5
Myrtaceae	Syzygium aneityense	4
Myrtaceae	Syzygium angkae	3
Myrtaceae	Syzygium angophoroides	1204
Myrtaceae	Syzygium angulatum	1
Myrtaceae	Syzygium anisatum	133
Myrtaceae	Syzygium anomalum	4
Myrtaceae	Syzygium antisepticum	51
Myrtaceae	Syzygium antonianum	1
Myrtaceae	Syzygium aoupinianum	3
Myrtaceae	Syzygium apetiolatum	7
Myrtaceae	Syzygium apiarii	1
Myrtaceae	Syzygium apodophyllum	218
Myrtaceae	Syzygium apoense	4
Myrtaceae	Syzygium aqueum	120
Myrtaceae	Syzygium araiocladum	7
Myrtaceae	Syzygium arboreum	32
Myrtaceae	Syzygium arcuatinervium	7
Myrtaceae	Syzygium arenitense	47
Myrtaceae	Syzygium argyrocalyx	7
Myrtaceae	Syzygium argyropedicum	120
Myrtaceae	Syzygium armstrongii	324
Myrtaceae	Syzygium aromaticum	19
Myrtaceae	Syzygium assimile	1
Myrtaceae	Syzygium astronioides	1
Myrtaceae	Syzygium attenuatum	48
Myrtaceae	Syzygium attopeuense	2
Myrtaceae	Syzygium aurantiacum	6
Myrtaceae	Syzygium auriculatum	23
Myrtaceae	Syzygium australe	1492
Myrtaceae	Syzygium austrocaledonicum	101
Myrtaceae	Syzygium austrosinense	7
Myrtaceae	Syzygium baladense	33
Myrtaceae	Syzygium balansae	26
Myrtaceae	Syzygium balsameum	11
Myrtaceae	Syzygium bamagense	210
Myrtaceae	Syzygium bankense	76
Myrtaceae	Syzygium banksii	169
Myrtaceae	Syzygium baramense	8
Myrtaceae	Syzygium barnesii	4
Myrtaceae	Syzygium bartonii	2
Myrtaceae	Syzygium bataanense	18
Myrtaceae	Syzygium batadamba	2
Myrtaceae	Syzygium beccarii	71
Myrtaceae	Syzygium benguellense	1
Myrtaceae	Syzygium benguetense	4
Myrtaceae	Syzygium benjaminum	115
Myrtaceae	Syzygium bernardoi	1
Myrtaceae	Syzygium bernieri	247
Myrtaceae	Syzygium bicolor	14
Myrtaceae	Syzygium blancoi	2
Myrtaceae	Syzygium boisianum	2
Myrtaceae	Syzygium boonjee	122
Myrtaceae	Syzygium bordenii	4
Myrtaceae	Syzygium borneense	56
Myrtaceae	Syzygium boulindaense	2
Myrtaceae	Syzygium brachycalyx	4
Myrtaceae	Syzygium brachyrachis	7
Myrtaceae	Syzygium brachythyrsum	7
Myrtaceae	Syzygium brachyurum	1
Myrtaceae	Syzygium branderhorstii	94
Myrtaceae	Syzygium brassii	34
Myrtaceae	Syzygium brevicymum	1
Myrtaceae	Syzygium brevioperculatum	10
Myrtaceae	Syzygium brevipes	3
Myrtaceae	Syzygium brongniartii	24
Myrtaceae	Syzygium buettnerianum	244
Myrtaceae	Syzygium bullockii	22
Myrtaceae	Syzygium bungadinnia	95
Myrtaceae	Syzygium burepense	6
Myrtaceae	Syzygium burkillianum	2
Myrtaceae	Syzygium busuense	12
Myrtaceae	Syzygium buxifolium	1423
Myrtaceae	Syzygium calcadense	1
Myrtaceae	Syzygium calcicola	1
Myrtaceae	Syzygium callianthum	16
Myrtaceae	Syzygium calophyllifolium	4
Myrtaceae	Syzygium calubcob	25
Myrtaceae	Syzygium canicortex	262
Myrtaceae	Syzygium capillaceum	9
Myrtaceae	Syzygium capitatum	2
Myrtaceae	Syzygium capituliferum	3
Myrtaceae	Syzygium capoasense	2
Myrtaceae	Syzygium cardiophyllum	2
Myrtaceae	Syzygium carrii	4
Myrtaceae	Syzygium cartilagineum	2
Myrtaceae	Syzygium caryophyllatum	24
Myrtaceae	Syzygium casiguranense	1
Myrtaceae	Syzygium castaneum	17
Myrtaceae	Syzygium cathayense	2
Myrtaceae	Syzygium caudatilimbum	19
Myrtaceae	Syzygium caudatum	6
Myrtaceae	Syzygium cauliflorum	2
Myrtaceae	Syzygium cavitense	1
Myrtaceae	Syzygium championii	21
Myrtaceae	Syzygium chanlos	9
Myrtaceae	Syzygium chloranthum	30
Myrtaceae	Syzygium chloroleucum	1
Myrtaceae	Syzygium chunianum	10
Myrtaceae	Syzygium ciliatosetosum	11
Myrtaceae	Syzygium cinctum	6
Myrtaceae	Syzygium cinereum	4
Myrtaceae	Syzygium cinnamomeum	2
Myrtaceae	Syzygium cladopterum	13
Myrtaceae	Syzygium clavellatum	1
Myrtaceae	Syzygium claviflorum	614
Myrtaceae	Syzygium clementis	2
Myrtaceae	Syzygium cleyerifolium	23
Myrtaceae	Syzygium clusiifolium	1
Myrtaceae	Syzygium coalitum	34
Myrtaceae	Syzygium coccineum	43
Myrtaceae	Syzygium commersonii	20
Myrtaceae	Syzygium compongense	1
Myrtaceae	Syzygium conceptionis	12
Myrtaceae	Syzygium concinnum	2
Myrtaceae	Syzygium condensatum	129
Myrtaceae	Syzygium confertum	185
Myrtaceae	Syzygium conglobatum	2
Myrtaceae	Syzygium conglomeratum	2
Myrtaceae	Syzygium congolense	101
Myrtaceae	Syzygium conspersipunctatum	8
Myrtaceae	Syzygium copelandii	1
Myrtaceae	Syzygium cordatum	663
Myrtaceae	Syzygium cordifolium	2
Myrtaceae	Syzygium coriaceum	1
Myrtaceae	Syzygium cormiflorum	521
Myrtaceae	Syzygium corticopapyraceum	1
Myrtaceae	Syzygium corynanthum	308
Myrtaceae	Syzygium corynocarpum	3
Myrtaceae	Syzygium costulatum	5
Myrtaceae	Syzygium crassibracteatum	3
Myrtaceae	Syzygium crassilimbum	3
Myrtaceae	Syzygium crassipes	17
Myrtaceae	Syzygium cratermontensis	12
Myrtaceae	Syzygium creaghii	6
Myrtaceae	Syzygium crebrinerve	328
Myrtaceae	Syzygium cumini	625
Myrtaceae	Syzygium cuneiforme	1
Myrtaceae	Syzygium curranii	7
Myrtaceae	Syzygium curtiflorum	4
Myrtaceae	Syzygium curtisii	4
Myrtaceae	Syzygium cylindricum	1
Myrtaceae	Syzygium cymosum	2
Myrtaceae	Syzygium danguyanum	37
Myrtaceae	Syzygium dansiei	99
Myrtaceae	Syzygium daphne	1
Myrtaceae	Syzygium davaoense	1
Myrtaceae	Syzygium dealbatum	1
Myrtaceae	Syzygium decipiens	42
Myrtaceae	Syzygium decussatum	5
Myrtaceae	Syzygium delicatulum	18
Myrtaceae	Syzygium dempoense	1
Myrtaceae	Syzygium densiflorum	38
Myrtaceae	Syzygium densinervium	42
Myrtaceae	Syzygium deplanchei	50
Myrtaceae	Syzygium diffusum	1
Myrtaceae	Syzygium diospyrifolium	4
Myrtaceae	Syzygium discophorum	1
Myrtaceae	Syzygium dispansum	1
Myrtaceae	Syzygium divaricatum	214
Myrtaceae	Syzygium duplomarginatum	1
Myrtaceae	Syzygium durifolium	1
Myrtaceae	Syzygium durum	1
Myrtaceae	Syzygium duthieanum	10
Myrtaceae	Syzygium dyerianum	3
Myrtaceae	Syzygium ebaloii	1
Myrtaceae	Syzygium effusum	341
Myrtaceae	Syzygium elegans	6
Myrtaceae	Syzygium elliptilimbum	4
Myrtaceae	Syzygium elopurae	2
Myrtaceae	Syzygium emirnense	646
Myrtaceae	Syzygium endophloium	267
Myrtaceae	Syzygium erythranthum	2
Myrtaceae	Syzygium erythrocalyx	123
Myrtaceae	Syzygium erythrodoxum	227
Myrtaceae	Syzygium erythropetalum	51
Myrtaceae	Syzygium eucalyptoides	1590
Myrtaceae	Syzygium euonymifolium	16
Myrtaceae	Syzygium euphlebium	310
Myrtaceae	Syzygium everettii	6
Myrtaceae	Syzygium fastigiatum	95
Myrtaceae	Syzygium fibrosum	393
Myrtaceae	Syzygium filiflorum	7
Myrtaceae	Syzygium flagrimonte	1
Myrtaceae	Syzygium flavescens	25
Myrtaceae	Syzygium floribundum	72
Myrtaceae	Syzygium flosculiferum	27
Myrtaceae	Syzygium fluviatile	13
Myrtaceae	Syzygium fluvicola	5
Myrtaceae	Syzygium formosanum	812
Myrtaceae	Syzygium formosum	12
Myrtaceae	Syzygium forrestii	8
Myrtaceae	Syzygium forte	773
Myrtaceae	Syzygium foxworthianum	5
Myrtaceae	Syzygium foxworthyi	6
Myrtaceae	Syzygium francisii	298
Myrtaceae	Syzygium fratris	49
Myrtaceae	Syzygium frutescens	55
Myrtaceae	Syzygium fruticosum	6
Myrtaceae	Syzygium fullagarii	172
Myrtaceae	Syzygium furfuraceum	177
Myrtaceae	Syzygium ganophyllum	1
Myrtaceae	Syzygium garciae	4
Myrtaceae	Syzygium garciniifolium	20
Myrtaceae	Syzygium gardneri	26
Myrtaceae	Syzygium germainii	4
Myrtaceae	Syzygium gerrardii	144
Myrtaceae	Syzygium gigantifolium	3
Myrtaceae	Syzygium gilletii	10
Myrtaceae	Syzygium giorgii	27
Myrtaceae	Syzygium gitingense	1
Myrtaceae	Syzygium glabratum	9
Myrtaceae	Syzygium glanduligerum	2
Myrtaceae	Syzygium glaucum	28
Myrtaceae	Syzygium glenum	52
Myrtaceae	Syzygium globiflorum	22
Myrtaceae	Syzygium globosum	1
Myrtaceae	Syzygium glomeratum	46
Myrtaceae	Syzygium goniocalyx	21
Myrtaceae	Syzygium goniopterum	23
Myrtaceae	Syzygium gracilipes	1
Myrtaceae	Syzygium graeffei	1
Myrtaceae	Syzygium grande	36
Myrtaceae	Syzygium graveolens	155
Myrtaceae	Syzygium grayi	2
Myrtaceae	Syzygium griffithii	36
Myrtaceae	Syzygium grijsii	30
Myrtaceae	Syzygium griseum	2
Myrtaceae	Syzygium guillauminii	12
Myrtaceae	Syzygium guineense	2191
Myrtaceae	Syzygium gustavioides	277
Myrtaceae	Syzygium hainanense	4
Myrtaceae	Syzygium hancei	84
Myrtaceae	Syzygium handelii	3
Myrtaceae	Syzygium havilandii	2
Myrtaceae	Syzygium hedraiophyllum	148
Myrtaceae	Syzygium helferi	4
Myrtaceae	Syzygium hemilamprum	832
Myrtaceae	Syzygium hemisphericum	24
Myrtaceae	Syzygium hemsleyanum	5
Myrtaceae	Syzygium heterobotrys	2
Myrtaceae	Syzygium hirtum	32
Myrtaceae	Syzygium hodgkinsoniae	549
Myrtaceae	Syzygium homichlophilum	31
Myrtaceae	Syzygium hoseanum	1
Myrtaceae	Syzygium houttuynii	20
Myrtaceae	Syzygium howii	2
Myrtaceae	Syzygium hughcumingii	1
Myrtaceae	Syzygium hutchinsonii	2
Myrtaceae	Syzygium hylochare	38
Myrtaceae	Syzygium hylophilum	205
Myrtaceae	Syzygium incarnatum	10
Myrtaceae	Syzygium incrassatum	4
Myrtaceae	Syzygium ingens	302
Myrtaceae	Syzygium inophylloides	6
Myrtaceae	Syzygium inophyllum	56
Myrtaceae	Syzygium insulare	20
Myrtaceae	Syzygium intermedium	20
Myrtaceae	Syzygium intumescens	5
Myrtaceae	Syzygium iteophyllum	21
Myrtaceae	Syzygium ixoroides	5
Myrtaceae	Syzygium jaffrei	1
Myrtaceae	Syzygium jambos	519
Myrtaceae	Syzygium jasminifolium	1
Myrtaceae	Syzygium johnsonii	434
Myrtaceae	Syzygium kabaense	1
Myrtaceae	Syzygium kalahiense	1
Myrtaceae	Syzygium kiauense	7
Myrtaceae	Syzygium kietanum	3
Myrtaceae	Syzygium kinabaluense	1
Myrtaceae	Syzygium kipidamasii	7
Myrtaceae	Syzygium koniamboense	7
Myrtaceae	Syzygium koordersianum	62
Myrtaceae	Syzygium koumacense	6
Myrtaceae	Syzygium kriegeri	20
Myrtaceae	Syzygium kuebiniense	3
Myrtaceae	Syzygium kunstleri	15
Myrtaceae	Syzygium kuranda	249
Myrtaceae	Syzygium kurzii	1
Myrtaceae	Syzygium kusukusuense	456
Myrtaceae	Syzygium kwangtungense	6
Myrtaceae	Syzygium laetum	28
Myrtaceae	Syzygium lakshnakarae	1
Myrtaceae	Syzygium lanceolatum	6
Myrtaceae	Syzygium laqueatum	32
Myrtaceae	Syzygium lateriflorum	46
Myrtaceae	Syzygium laxeracemosum	3
Myrtaceae	Syzygium laxiflorum	3
Myrtaceae	Syzygium lecardii	27
Myrtaceae	Syzygium legatii	62
Myrtaceae	Syzygium lenbrassii	5
Myrtaceae	Syzygium leonhardii	6
Myrtaceae	Syzygium leptoneurum	20
Myrtaceae	Syzygium leptophlebium	1
Myrtaceae	Syzygium leptopodium	103
Myrtaceae	Syzygium leptostemon	36
Myrtaceae	Syzygium leucoxylon	17
Myrtaceae	Syzygium levinei	18
Myrtaceae	Syzygium lifuanum	8
Myrtaceae	Syzygium lineatum	44
Myrtaceae	Syzygium littorale	3
Myrtaceae	Syzygium loiseleurioides	6
Myrtaceae	Syzygium longifolium	32
Myrtaceae	Syzygium longipedicellatum	4
Myrtaceae	Syzygium longipes	123
Myrtaceae	Syzygium longissimum	5
Myrtaceae	Syzygium longistylum	2
Myrtaceae	Syzygium lorentzianum	45
Myrtaceae	Syzygium lorofolium	1
Myrtaceae	Syzygium ludovicii	4
Myrtaceae	Syzygium luehmannii	10
Myrtaceae	Syzygium lugubre	10
Myrtaceae	Syzygium lunduense	2
Myrtaceae	Syzygium luzonense	3
Myrtaceae	Syzygium macgregorii	2
Myrtaceae	Syzygium macilwraithianum	104
Myrtaceae	Syzygium mackinnonianum	102
Myrtaceae	Syzygium macranthum	128
Myrtaceae	Syzygium macrocalyx	4
Myrtaceae	Syzygium macromyrtus	1
Myrtaceae	Syzygium madangense	4
Myrtaceae	Syzygium magnoliifolium	3
Myrtaceae	Syzygium maingayi	1
Myrtaceae	Syzygium mainitense	3
Myrtaceae	Syzygium maire	183
Myrtaceae	Syzygium makul	2
Myrtaceae	Syzygium malaccense	258
Myrtaceae	Syzygium malagsam	1
Myrtaceae	Syzygium mananquil	5
Myrtaceae	Syzygium manii	1
Myrtaceae	Syzygium maraca	52
Myrtaceae	Syzygium masukuense	30
Myrtaceae	Syzygium mauritsii	5
Myrtaceae	Syzygium medium	1
Myrtaceae	Syzygium megacarpum	42
Myrtaceae	Syzygium megalanthum	2
Myrtaceae	Syzygium megalospermum	37
Myrtaceae	Syzygium megistophyllum	17
Myrtaceae	Syzygium meorianum	4
Myrtaceae	Syzygium merokense	1
Myrtaceae	Syzygium merrittianum	4
Myrtaceae	Syzygium micans	5
Myrtaceae	Syzygium micklethwaitii	93
Myrtaceae	Syzygium micrandrum	1
Myrtaceae	Syzygium micranthum	1
Myrtaceae	Syzygium micropodum	105
Myrtaceae	Syzygium millsii	1
Myrtaceae	Syzygium mimicum	2
Myrtaceae	Syzygium minutuliflorum	435
Myrtaceae	Syzygium monetarium	1
Myrtaceae	Syzygium monimioides	78
Myrtaceae	Syzygium monospermum	76
Myrtaceae	Syzygium moorei	593
Myrtaceae	Syzygium mouanum	37
Myrtaceae	Syzygium moultonii	2
Myrtaceae	Syzygium muelleri	6
Myrtaceae	Syzygium mulgraveanum	18
Myrtaceae	Syzygium multinerve	3
Myrtaceae	Syzygium multipetalum	118
Myrtaceae	Syzygium mundagam	3
Myrtaceae	Syzygium munronii	1
Myrtaceae	Syzygium myriadenum	3
Myrtaceae	Syzygium myrsinifolium	15
Myrtaceae	Syzygium myrtifolium	10
Myrtaceae	Syzygium myrtillus	20
Myrtaceae	Syzygium myrtoides	3
Myrtaceae	Syzygium naiadum	23
Myrtaceae	Syzygium nanum	1
Myrtaceae	Syzygium napiforme	31
Myrtaceae	Syzygium neesianum	1
Myrtaceae	Syzygium nemorale	29
Myrtaceae	Syzygium neocaledonicum	17
Myrtaceae	Syzygium nervosum	533
Myrtaceae	Syzygium neurocalyx	3
Myrtaceae	Syzygium neurophyllum	1
Myrtaceae	Syzygium ngoyense	70
Myrtaceae	Syzygium nigricans	38
Myrtaceae	Syzygium nitidum	24
Myrtaceae	Syzygium normanbiensc	16
Myrtaceae	Syzygium novoguineense	1
Myrtaceae	Syzygium nutans	59
Myrtaceae	Syzygium oblanceolatum	9
Myrtaceae	Syzygium oblancilimbum	2
Myrtaceae	Syzygium oblatum	30
Myrtaceae	Syzygium obliquinervium	2
Myrtaceae	Syzygium odoratum	7
Myrtaceae	Syzygium oleosum	1507
Myrtaceae	Syzygium oliganthum	1
Myrtaceae	Syzygium oligomyrum	8
Myrtaceae	Syzygium onesimum	13
Myrtaceae	Syzygium onivense	24
Myrtaceae	Syzygium ovalifolium	1
Myrtaceae	Syzygium owariense	176
Myrtaceae	Syzygium pachyphyllum	8
Myrtaceae	Syzygium pachysarcum	1
Myrtaceae	Syzygium palauense	1
Myrtaceae	Syzygium palawanense	37
Myrtaceae	Syzygium pallens	22
Myrtaceae	Syzygium panayense	1
Myrtaceae	Syzygium pancheri	9
Myrtaceae	Syzygium panduriforme	11
Myrtaceae	Syzygium paniculatum	483
Myrtaceae	Syzygium paniense	27
Myrtaceae	Syzygium panzeri	1
Myrtaceae	Syzygium papillosum	2
Myrtaceae	Syzygium papyraceum	208
Myrtaceae	Syzygium paradoxum	1
Myrtaceae	Syzygium paraiense	1
Myrtaceae	Syzygium parkeri	107
Myrtaceae	Syzygium parvifolium	22
Myrtaceae	Syzygium parvulum	16
Myrtaceae	Syzygium paucivenium	27
Myrtaceae	Syzygium pendulinum	1
Myrtaceae	Syzygium pennelii	3
Myrtaceae	Syzygium perakense	2
Myrtaceae	Syzygium peregrinum	3
Myrtaceae	Syzygium pergamaceum	45
Myrtaceae	Syzygium perspicuinervium	3
Myrtaceae	Syzygium phaeophyllum	1
Myrtaceae	Syzygium phaeostictum	16
Myrtaceae	Syzygium phanerophlebium	12
Myrtaceae	Syzygium philippinense	1
Myrtaceae	Syzygium phillyreifolium	28
Myrtaceae	Syzygium pierrei	1
Myrtaceae	Syzygium platycarpum	2
Myrtaceae	Syzygium platypodum	8
Myrtaceae	Syzygium plumeum	56
Myrtaceae	Syzygium pluviatile	11
Myrtaceae	Syzygium politum	21
Myrtaceae	Syzygium polyanthum	22
Myrtaceae	Syzygium polycephaloides	27
Myrtaceae	Syzygium polycephalum	7
Myrtaceae	Syzygium polypetaloideum	16
Myrtaceae	Syzygium pondoense	20
Myrtaceae	Syzygium porphyrocarpum	64
Myrtaceae	Syzygium poyanum	10
Myrtaceae	Syzygium praecox	6
Myrtaceae	Syzygium praineanum	7
Myrtaceae	Syzygium prasiniflorum	1
Myrtaceae	Syzygium pringlei	63
Myrtaceae	Syzygium propinquum	8
Myrtaceae	Syzygium pseudofastigiatum	159
Myrtaceae	Syzygium pseudoformosum	2
Myrtaceae	Syzygium pseudomalaccense	1
Myrtaceae	Syzygium pseudomegistophyllum	1
Myrtaceae	Syzygium pseudomolle	2
Myrtaceae	Syzygium pseudopinnatum	17
Myrtaceae	Syzygium pterocalyx	14
Myrtaceae	Syzygium pterophorum	3
Myrtaceae	Syzygium pteropodum	38
Myrtaceae	Syzygium puberulum	143
Myrtaceae	Syzygium pullei	10
Myrtaceae	Syzygium punctilimbum	5
Myrtaceae	Syzygium purpuricarpum	1
Myrtaceae	Syzygium pustulatum	38
Myrtaceae	Syzygium pycnanthum	26
Myrtaceae	Syzygium pyrifolium	4
Myrtaceae	Syzygium pyriforme	14
Myrtaceae	Syzygium pyrocarpum	30
Myrtaceae	Syzygium quadrangulare	33
Myrtaceae	Syzygium quadratum	1
Myrtaceae	Syzygium racemosum	29
Myrtaceae	Syzygium rakotovaoanum	4
Myrtaceae	Syzygium rambutyense	4
Myrtaceae	Syzygium ramiflorum	1
Myrtaceae	Syzygium ramilepis	19
Myrtaceae	Syzygium ramosii	22
Myrtaceae	Syzygium ramosissimum	3
Myrtaceae	Syzygium randianum	4
Myrtaceae	Syzygium recurvovenosum	2
Myrtaceae	Syzygium rehderianum	21
Myrtaceae	Syzygium rejangense	2
Myrtaceae	Syzygium remotifolium	13
Myrtaceae	Syzygium resa	406
Myrtaceae	Syzygium reticulatum	3
Myrtaceae	Syzygium revolutum	3
Myrtaceae	Syzygium rhopalanthum	83
Myrtaceae	Syzygium richardsonianum	88
Myrtaceae	Syzygium richii	1
Myrtaceae	Syzygium ridleyi	35
Myrtaceae	Syzygium ridsdalei	3
Myrtaceae	Syzygium rigidifolium	2
Myrtaceae	Syzygium ripicola	3
Myrtaceae	Syzygium rivulare	18
Myrtaceae	Syzygium rizalense	2
Myrtaceae	Syzygium robbinsii	10
Myrtaceae	Syzygium robinsonii	15
Myrtaceae	Syzygium rockii	1
Myrtaceae	Syzygium roemeri	6
Myrtaceae	Syzygium rosaceum	15
Myrtaceae	Syzygium rosenbluthii	4
Myrtaceae	Syzygium roseum	4
Myrtaceae	Syzygium rostratum	2
Myrtaceae	Syzygium rosulentum	9
Myrtaceae	Syzygium rotundifolium	4
Myrtaceae	Syzygium rowlandii	79
Myrtaceae	Syzygium rubicundum	11
Myrtaceae	Syzygium rubrimolle	48
Myrtaceae	Syzygium rubropunctatum	1
Myrtaceae	Syzygium rysopodum	4
Myrtaceae	Syzygium sabangense	14
Myrtaceae	Syzygium sakalavarum	101
Myrtaceae	Syzygium salicifolium	4
Myrtaceae	Syzygium saliciforme	2
Myrtaceae	Syzygium salicinum	9
Myrtaceae	Syzygium salictoides	1
Myrtaceae	Syzygium salpinganthum	1
Myrtaceae	Syzygium salwinense	2
Myrtaceae	Syzygium samarangense	42
Myrtaceae	Syzygium sambogense	12
Myrtaceae	Syzygium sandwicense	14
Myrtaceae	Syzygium santosii	2
Myrtaceae	Syzygium sarmentosum	14
Myrtaceae	Syzygium sayeri	304
Myrtaceae	Syzygium schistaceum	11
Myrtaceae	Syzygium schlechterianum	3
Myrtaceae	Syzygium schumannianum	24
Myrtaceae	Syzygium sclerophyllum	1
Myrtaceae	Syzygium scortechinii	13
Myrtaceae	Syzygium seemannianum	1
Myrtaceae	Syzygium seemannii	5
Myrtaceae	Syzygium setosum	2
Myrtaceae	Syzygium sexangulatum	7
Myrtaceae	Syzygium sharonae	109
Myrtaceae	Syzygium siamense	28
Myrtaceae	Syzygium sichuanense	1
Myrtaceae	Syzygium simile	12
Myrtaceae	Syzygium singaporense	20
Myrtaceae	Syzygium skiophilum	1
Myrtaceae	Syzygium sogerense	11
Myrtaceae	Syzygium sorongense	6
Myrtaceae	Syzygium staudtii	113
Myrtaceae	Syzygium steenisii	2
Myrtaceae	Syzygium stelechanthum	12
Myrtaceae	Syzygium sterrophyllum	6
Myrtaceae	Syzygium stipulare	208
Myrtaceae	Syzygium striatulum	7
Myrtaceae	Syzygium subalatum	192
Myrtaceae	Syzygium subamplexicaule	3
Myrtaceae	Syzygium subcaudatum	5
Myrtaceae	Syzygium subcorymbosum	141
Myrtaceae	Syzygium subdecussatum	26
Myrtaceae	Syzygium subglobosum	3
Myrtaceae	Syzygium suborbiculare	1235
Myrtaceae	Syzygium subrotundifolium	9
Myrtaceae	Syzygium subsessilifolium	1
Myrtaceae	Syzygium surigaense	1
Myrtaceae	Syzygium swettenhamianum	1
Myrtaceae	Syzygium sylvicola	27
Myrtaceae	Syzygium symingtonianum	1
Myrtaceae	Syzygium syzygioides	74
Myrtaceae	Syzygium szemaoense	11
Myrtaceae	Syzygium taeniatum	22
Myrtaceae	Syzygium taiwanicum	17
Myrtaceae	Syzygium tapiaka	4
Myrtaceae	Syzygium tawahense	6
Myrtaceae	Syzygium taytayense	2
Myrtaceae	Syzygium tchambaense	6
Myrtaceae	Syzygium tenuiflorum	5
Myrtaceae	Syzygium tenuirame	1
Myrtaceae	Syzygium tephrodes	2
Myrtaceae	Syzygium tetragonum	48
Myrtaceae	Syzygium tetrapterum	6
Myrtaceae	Syzygium thalassicum	1
Myrtaceae	Syzygium thorelii	1
Myrtaceae	Syzygium thornei	35
Myrtaceae	Syzygium thumra	3
Myrtaceae	Syzygium tierneyanum	1120
Myrtaceae	Syzygium tinctorium	4
Myrtaceae	Syzygium tiumanense	1
Myrtaceae	Syzygium toddalioides	8
Myrtaceae	Syzygium toninense	44
Myrtaceae	Syzygium tonkinense	3
Myrtaceae	Syzygium tontoutaense	1
Myrtaceae	Syzygium toppingii	23
Myrtaceae	Syzygium trachyanthum	63
Myrtaceae	Syzygium trachyphloium	254
Myrtaceae	Syzygium trianthum	1
Myrtaceae	Syzygium trichotomum	3
Myrtaceae	Syzygium tripetalum	51
Myrtaceae	Syzygium triphlebium	26
Myrtaceae	Syzygium tripinnatum	45
Myrtaceae	Syzygium trivene	233
Myrtaceae	Syzygium tsoongii	19
Myrtaceae	Syzygium tympananthum	6
Myrtaceae	Syzygium ubogoensis	4
Myrtaceae	Syzygium umbilicatum	3
Myrtaceae	Syzygium uniflorum	2
Myrtaceae	Syzygium unipunctatum	260
Myrtaceae	Syzygium urdanetense	3
Myrtaceae	Syzygium urophyllum	1
Myrtaceae	Syzygium vaccinifolium	1
Myrtaceae	Syzygium valdevenosum	40
Myrtaceae	Syzygium validinerve	3
Myrtaceae	Syzygium variabile	102
Myrtaceae	Syzygium variolosum	10
Myrtaceae	Syzygium vaughanii	1
Myrtaceae	Syzygium velae	14
Myrtaceae	Syzygium velutinum	3
Myrtaceae	Syzygium venosum	1
Myrtaceae	Syzygium verniciflorum	19
Myrtaceae	Syzygium vernicosum	6
Myrtaceae	Syzygium vernonioides	1
Myrtaceae	Syzygium versteegii	38
Myrtaceae	Syzygium viburnoides	6
Myrtaceae	Syzygium vidalianum	16
Myrtaceae	Syzygium villamilii	5
Myrtaceae	Syzygium villiferum	1
Myrtaceae	Syzygium virotii	11
Myrtaceae	Syzygium wagapense	32
Myrtaceae	Syzygium waikaiunense	6
Myrtaceae	Syzygium walkeri	1
Myrtaceae	Syzygium waterhousei	17
Myrtaceae	Syzygium watutense	2
Myrtaceae	Syzygium wenzelii	3
Myrtaceae	Syzygium wesa	352
Myrtaceae	Syzygium wilsonii	721
Myrtaceae	Syzygium womersleyi	135
Myrtaceae	Syzygium xanthophyllum	6
Myrtaceae	Syzygium xanthostemifolium	2
Myrtaceae	Syzygium xerampelinum	163
Myrtaceae	Syzygium xylopiaceum	19
Myrtaceae	Syzygium yunnanense	5
Myrtaceae	Syzygium zeylanicum	35
Myrtaceae	Syzygium zimmermannii	1
Myrtaceae	Syzygium zollingerianum	36
Myrtaceae	Taxandria angustifolia	86
Myrtaceae	Taxandria callistachys	58
Myrtaceae	Taxandria conspicua	152
Myrtaceae	Taxandria floribunda	42
Myrtaceae	Taxandria fragrans	80
Myrtaceae	Taxandria inundata	38
Myrtaceae	Taxandria juniperina	147
Myrtaceae	Taxandria linearifolia	551
Myrtaceae	Taxandria spathulata	286
Myrtaceae	Tepualia stipularis	82
Myrtaceae	Thaleropia hypargyrea	16
Myrtaceae	Thaleropia iteophylla	6
Myrtaceae	Thaleropia queenslandica	62
Myrtaceae	Thryptomene australis	300
Myrtaceae	Thryptomene baeckeacea	914
Myrtaceae	Thryptomene biseriata	60
Myrtaceae	Thryptomene calycina	136
Myrtaceae	Thryptomene costata	158
Myrtaceae	Thryptomene cuspidata	188
Myrtaceae	Thryptomene decussata	107
Myrtaceae	Thryptomene denticulata	195
Myrtaceae	Thryptomene duplicata	6
Myrtaceae	Thryptomene elliottii	124
Myrtaceae	Thryptomene eremaea	15
Myrtaceae	Thryptomene ericaea	249
Myrtaceae	Thryptomene hexandra	184
Myrtaceae	Thryptomene hyporhytis	170
Myrtaceae	Thryptomene johnsonii	11
Myrtaceae	Thryptomene kochii	296
Myrtaceae	Thryptomene longifolia	36
Myrtaceae	Thryptomene mucronulata	110
Myrtaceae	Thryptomene naviculata	14
Myrtaceae	Thryptomene nealensis	13
Myrtaceae	Thryptomene oligandra	328
Myrtaceae	Thryptomene parviflora	182
Myrtaceae	Thryptomene racemulosa	153
Myrtaceae	Thryptomene remota	191
Myrtaceae	Thryptomene salina	3
Myrtaceae	Thryptomene saxicola	142
Myrtaceae	Thryptomene stenophylla	85
Myrtaceae	Thryptomene striata	13
Myrtaceae	Thryptomene strongylophylla	85
Myrtaceae	Thryptomene urceolaris	95
Myrtaceae	Thryptomene wittweri	22
Myrtaceae	Triplarina bancroftii	36
Myrtaceae	Triplarina calophylla	11
Myrtaceae	Triplarina imbricata	35
Myrtaceae	Triplarina nitchaga	23
Myrtaceae	Triplarina nowraensis	359
Myrtaceae	Triplarina paludosa	45
Myrtaceae	Triplarina volcanica	79
Myrtaceae	Tristania neriifolia	298
Myrtaceae	Tristaniopsis anomala	2
Myrtaceae	Tristaniopsis burmanica	22
Myrtaceae	Tristaniopsis callobuxus	177
Myrtaceae	Tristaniopsis capitulata	27
Myrtaceae	Tristaniopsis collina	1136
Myrtaceae	Tristaniopsis decorticata	18
Myrtaceae	Tristaniopsis elliptica	1
Myrtaceae	Tristaniopsis exiliflora	324
Myrtaceae	Tristaniopsis ferruginea	19
Myrtaceae	Tristaniopsis fruticosa	3
Myrtaceae	Tristaniopsis glauca	100
Myrtaceae	Tristaniopsis guillainii	147
Myrtaceae	Tristaniopsis laurina	1860
Myrtaceae	Tristaniopsis littoralis	4
Myrtaceae	Tristaniopsis lucida	3
Myrtaceae	Tristaniopsis macphersonii	20
Myrtaceae	Tristaniopsis macrosperma	10
Myrtaceae	Tristaniopsis merguensis	11
Myrtaceae	Tristaniopsis micrantha	4
Myrtaceae	Tristaniopsis minutiflora	5
Myrtaceae	Tristaniopsis ninndoensis	5
Myrtaceae	Tristaniopsis obovata	6
Myrtaceae	Tristaniopsis polyandra	7
Myrtaceae	Tristaniopsis razakiana	1
Myrtaceae	Tristaniopsis reticulata	19
Myrtaceae	Tristaniopsis vieillardii	64
Myrtaceae	Tristaniopsis whiteana	20
Myrtaceae	Tristaniopsis yateensis	9
Myrtaceae	Ugni candollei	23
Myrtaceae	Ugni molinae	59
Myrtaceae	Ugni myricoides	949
Myrtaceae	Ugni selkirkii	3
Myrtaceae	Uromyrtus allisoniana	3
Myrtaceae	Uromyrtus archboldiana	8
Myrtaceae	Uromyrtus australis	184
Myrtaceae	Uromyrtus baumanii	1
Myrtaceae	Uromyrtus brassii	14
Myrtaceae	Uromyrtus emarginata	90
Myrtaceae	Uromyrtus gomonenensis	1
Myrtaceae	Uromyrtus lamingtonensis	34
Myrtaceae	Uromyrtus metrosideros	104
Myrtaceae	Uromyrtus neomyrtoides	4
Myrtaceae	Uromyrtus ngoyensis	23
Myrtaceae	Uromyrtus paulotchensis	2
Myrtaceae	Uromyrtus sunshinensis	5
Myrtaceae	Uromyrtus supraaxillaris	24
Myrtaceae	Uromyrtus tenella	106
Myrtaceae	Uromyrtus thymifolia	4
Myrtaceae	Verticordia acerosa	427
Myrtaceae	Verticordia aereiflora	8
Myrtaceae	Verticordia albida	21
Myrtaceae	Verticordia amphigia	23
Myrtaceae	Verticordia apecta	4
Myrtaceae	Verticordia argentea	37
Myrtaceae	Verticordia attenuata	32
Myrtaceae	Verticordia aurea	33
Myrtaceae	Verticordia auriculata	41
Myrtaceae	Verticordia bifimbriata	51
Myrtaceae	Verticordia blepharophylla	54
Myrtaceae	Verticordia brachypoda	180
Myrtaceae	Verticordia brevifolia	43
Myrtaceae	Verticordia brownii	92
Myrtaceae	Verticordia capillaris	73
Myrtaceae	Verticordia carinata	13
Myrtaceae	Verticordia centipeda	40
Myrtaceae	Verticordia chrysantha	654
Myrtaceae	Verticordia chrysanthella	266
Myrtaceae	Verticordia chrysostachys	85
Myrtaceae	Verticordia citrella	11
Myrtaceae	Verticordia comosa	25
Myrtaceae	Verticordia cooloomia	12
Myrtaceae	Verticordia coronata	47
Myrtaceae	Verticordia crebra	30
Myrtaceae	Verticordia cunninghamii	1049
Myrtaceae	Verticordia dasystylis	62
Myrtaceae	Verticordia decussata	177
Myrtaceae	Verticordia densiflora	934
Myrtaceae	Verticordia dichroma	94
Myrtaceae	Verticordia drummondii	83
Myrtaceae	Verticordia endlicheriana	228
Myrtaceae	Verticordia eriocephala	228
Myrtaceae	Verticordia etheliana	98
Myrtaceae	Verticordia eurardyensis	16
Myrtaceae	Verticordia fastigiata	36
Myrtaceae	Verticordia fimbrilepis	60
Myrtaceae	Verticordia forrestii	116
Myrtaceae	Verticordia fragrans	33
Myrtaceae	Verticordia galeata	18
Myrtaceae	Verticordia gracilis	27
Myrtaceae	Verticordia grandiflora	188
Myrtaceae	Verticordia grandis	197
Myrtaceae	Verticordia habrantha	276
Myrtaceae	Verticordia halophila	31
Myrtaceae	Verticordia harveyi	32
Myrtaceae	Verticordia helichrysantha	25
Myrtaceae	Verticordia helmsii	96
Myrtaceae	Verticordia huegelii	390
Myrtaceae	Verticordia hughanii	13
Myrtaceae	Verticordia humilis	81
Myrtaceae	Verticordia inclusa	172
Myrtaceae	Verticordia insignis	258
Myrtaceae	Verticordia integra	44
Myrtaceae	Verticordia interioris	103
Myrtaceae	Verticordia jamiesonii	35
Myrtaceae	Verticordia laciniata	75
Myrtaceae	Verticordia lehmannii	31
Myrtaceae	Verticordia lepidophylla	92
Myrtaceae	Verticordia lindleyi	163
Myrtaceae	Verticordia longistylis	13
Myrtaceae	Verticordia luteola	39
Myrtaceae	Verticordia minutiflora	58
Myrtaceae	Verticordia mirabilis	6
Myrtaceae	Verticordia mitchelliana	91
Myrtaceae	Verticordia mitodes	28
Myrtaceae	Verticordia muelleriana	75
Myrtaceae	Verticordia multiflora	84
Myrtaceae	Verticordia nitens	117
Myrtaceae	Verticordia nobilis	228
Myrtaceae	Verticordia oculata	59
Myrtaceae	Verticordia ovalifolia	166
Myrtaceae	Verticordia oxylepis	53
Myrtaceae	Verticordia paludosa	25
Myrtaceae	Verticordia patens	47
Myrtaceae	Verticordia penicillaris	66
Myrtaceae	Verticordia pennigera	305
Myrtaceae	Verticordia pholidophylla	32
Myrtaceae	Verticordia picta	654
Myrtaceae	Verticordia pityrhops	21
Myrtaceae	Verticordia plumosa	811
Myrtaceae	Verticordia polytricha	55
Myrtaceae	Verticordia pritzelii	137
Myrtaceae	Verticordia pulchella	30
Myrtaceae	Verticordia rennieana	66
Myrtaceae	Verticordia roei	283
Myrtaceae	Verticordia rutilastra	40
Myrtaceae	Verticordia serotina	8
Myrtaceae	Verticordia serrata	221
Myrtaceae	Verticordia setacea	9
Myrtaceae	Verticordia sieberi	161
Myrtaceae	Verticordia spicata	100
Myrtaceae	Verticordia staminosa	59
Myrtaceae	Verticordia stenopetala	34
Myrtaceae	Verticordia subulata	73
Myrtaceae	Verticordia tumida	148
Myrtaceae	Verticordia venusta	109
Myrtaceae	Verticordia verticillata	308
Myrtaceae	Verticordia verticordina	25
Myrtaceae	Verticordia vicinella	45
Myrtaceae	Verticordia wonganensis	21
Myrtaceae	Welchiodendron longivalve	206
Myrtaceae	Whiteodendron moultonianum	4
Myrtaceae	Xanthomyrtus angustifolia	16
Myrtaceae	Xanthomyrtus bryophila	6
Myrtaceae	Xanthomyrtus compacta	71
Myrtaceae	Xanthomyrtus diplycosiifolia	9
Myrtaceae	Xanthomyrtus flavida	4
Myrtaceae	Xanthomyrtus hienghenensis	32
Myrtaceae	Xanthomyrtus humilis	10
Myrtaceae	Xanthomyrtus koebrensis	4
Myrtaceae	Xanthomyrtus lanceolata	2
Myrtaceae	Xanthomyrtus leeuwenii	15
Myrtaceae	Xanthomyrtus montis-sucklingii	3
Myrtaceae	Xanthomyrtus montivaga	34
Myrtaceae	Xanthomyrtus oreophila	1
Myrtaceae	Xanthomyrtus papuana	59
Myrtaceae	Xanthomyrtus polyclada	17
Myrtaceae	Xanthomyrtus schlechteri	57
Myrtaceae	Xanthomyrtus scolopacina	22
Myrtaceae	Xanthomyrtus splendens	4
Myrtaceae	Xanthostemon arenarius	26
Myrtaceae	Xanthostemon aurantiacus	75
Myrtaceae	Xanthostemon bracteatus	13
Myrtaceae	Xanthostemon carlii	20
Myrtaceae	Xanthostemon chrysanthus	291
Myrtaceae	Xanthostemon confertiflorus	11
Myrtaceae	Xanthostemon crenulatus	114
Myrtaceae	Xanthostemon eucalyptoides	603
Myrtaceae	Xanthostemon ferrugineus	9
Myrtaceae	Xanthostemon formosus	81
Myrtaceae	Xanthostemon francii	13
Myrtaceae	Xanthostemon fruticosus	14
Myrtaceae	Xanthostemon glaucus	1
Myrtaceae	Xanthostemon graniticus	30
Myrtaceae	Xanthostemon grisii	3
Myrtaceae	Xanthostemon gugerlii	18
Myrtaceae	Xanthostemon laurinus	31
Myrtaceae	Xanthostemon longipes	19
Myrtaceae	Xanthostemon macrophyllus	39
Myrtaceae	Xanthostemon melanoxylon	12
Myrtaceae	Xanthostemon multiflorus	77
Myrtaceae	Xanthostemon myrtifolius	33
Myrtaceae	Xanthostemon oppositifolius	61
Myrtaceae	Xanthostemon paradoxus	2599
Myrtaceae	Xanthostemon petiolatus	54
Myrtaceae	Xanthostemon psidioides	382
Myrtaceae	Xanthostemon pubescens	26
Myrtaceae	Xanthostemon ruber	37
Myrtaceae	Xanthostemon speciosus	35
Myrtaceae	Xanthostemon sulfureus	13
Myrtaceae	Xanthostemon umbrosus	347
Myrtaceae	Xanthostemon velutinus	12
Myrtaceae	Xanthostemon verdugonianus	5
Myrtaceae	Xanthostemon verticillatus	41
Myrtaceae	Xanthostemon verus	1
Myrtaceae	Xanthostemon vieillardii	4
Myrtaceae	Xanthostemon whitei	149
Myrtaceae	Xanthostemon xerophilus	53
Myrtaceae	Xanthostemon youngii	80
Nepenthaceae	Nepenthes madagascariensis	47
Nepenthaceae	Nepenthes mirabilis	414
Nitrariaceae	Nitraria retusa	223
Nitrariaceae	Nitraria schoberi	27
Nitrariaceae	Nitraria sibirica	67
Nitrariaceae	Nitraria sphaerocarpa	16
Nitrariaceae	Nitraria tangutorum	17
Nothofagaceae	Nothofagus aequilateralis	83
Nothofagaceae	Nothofagus alessandrii	16
Nothofagaceae	Nothofagus alpina	48
Nothofagaceae	Nothofagus antarctica	141
Nothofagaceae	Nothofagus balansae	54
Nothofagaceae	Nothofagus baumanniae	21
Nothofagaceae	Nothofagus betuloides	185
Nothofagaceae	Nothofagus brassii	55
Nothofagaceae	Nothofagus carrii	145
Nothofagaceae	Nothofagus codonandra	72
Nothofagaceae	Nothofagus crenata	19
Nothofagaceae	Nothofagus cunninghamii	493
Nothofagaceae	Nothofagus discoidea	140
Nothofagaceae	Nothofagus dombeyi	232
Nothofagaceae	Nothofagus flaviramea	132
Nothofagaceae	Nothofagus fusca	9529
Nothofagaceae	Nothofagus glauca	25
Nothofagaceae	Nothofagus grandis	284
Nothofagaceae	Nothofagus gunnii	184
Nothofagaceae	Nothofagus macrocarpa	5
Nothofagaceae	Nothofagus menziesii	16511
Nothofagaceae	Nothofagus moorei	569
Nothofagaceae	Nothofagus nitida	237
Nothofagaceae	Nothofagus nuda	4
Nothofagaceae	Nothofagus obliqua	158
Nothofagaceae	Nothofagus perryi	191
Nothofagaceae	Nothofagus pseudoresinosa	57
Nothofagaceae	Nothofagus pullei	22
Nothofagaceae	Nothofagus pumilio	136
Nothofagaceae	Nothofagus resinosa	66
Nothofagaceae	Nothofagus rubra	199
Nothofagaceae	Nothofagus solandri	14798
Nothofagaceae	Nothofagus starkenborghii	131
Nothofagaceae	Nothofagus womersleyi	9
Nyctaginaceae	Acleisanthes acutifolia	15
Nyctaginaceae	Acleisanthes angustifolia	21
Nyctaginaceae	Acleisanthes anisophylla	2
Nyctaginaceae	Acleisanthes crassifolia	10
Nyctaginaceae	Acleisanthes diffusa	7
Nyctaginaceae	Acleisanthes lanceolata	2
Nyctaginaceae	Acleisanthes longiflora	55
Nyctaginaceae	Acleisanthes nevadensis	17
Nyctaginaceae	Acleisanthes parvifolia	4
Nyctaginaceae	Acleisanthes wrightii	3
Nyctaginaceae	Andradea floribunda	131
Nyctaginaceae	Anulocaulis reflexus	4
Nyctaginaceae	Bougainvillea berberidifolia	38
Nyctaginaceae	Bougainvillea buttiana	2
Nyctaginaceae	Bougainvillea campanulata	86
Nyctaginaceae	Bougainvillea glabra	433
Nyctaginaceae	Bougainvillea infesta	33
Nyctaginaceae	Bougainvillea malmeana	7
Nyctaginaceae	Bougainvillea modesta	253
Nyctaginaceae	Bougainvillea pachyphylla	27
Nyctaginaceae	Bougainvillea peruviana	38
Nyctaginaceae	Bougainvillea praecox	265
Nyctaginaceae	Bougainvillea spectabilis	271
Nyctaginaceae	Bougainvillea spinosa	49
Nyctaginaceae	Bougainvillea stipitata	351
Nyctaginaceae	Cephalotomandra fragrans	11
Nyctaginaceae	Colignonia glomerata	40
Nyctaginaceae	Colignonia ovalifolia	72
Nyctaginaceae	Colignonia parviflora	99
Nyctaginaceae	Colignonia pentoptera	17
Nyctaginaceae	Colignonia rufopilosa	113
Nyctaginaceae	Colignonia scandens	78
Nyctaginaceae	Cryptocarpus pyriformis	61
Nyctaginaceae	Grajalesia fasciculata	61
Nyctaginaceae	Guapira acuminata	1
Nyctaginaceae	Guapira amacurensis	8
Nyctaginaceae	Guapira asperula	8
Nyctaginaceae	Guapira bolivarensis	6
Nyctaginaceae	Guapira boliviana	90
Nyctaginaceae	Guapira brevipetiolata	14
Nyctaginaceae	Guapira cafferana	2
Nyctaginaceae	Guapira campestris	78
Nyctaginaceae	Guapira costaricana	275
Nyctaginaceae	Guapira cuspidata	90
Nyctaginaceae	Guapira discolor	96
Nyctaginaceae	Guapira eggersiana	102
Nyctaginaceae	Guapira ferruginea	59
Nyctaginaceae	Guapira fragrans	211
Nyctaginaceae	Guapira glabriflora	1
Nyctaginaceae	Guapira graciliflora	1133
Nyctaginaceae	Guapira guianensis	3
Nyctaginaceae	Guapira hasslerana	19
Nyctaginaceae	Guapira hirsuta	918
Nyctaginaceae	Guapira hoehnei	6
Nyctaginaceae	Guapira kanukuensis	3
Nyctaginaceae	Guapira laxiflora	58
Nyctaginaceae	Guapira loefgrenii	2
Nyctaginaceae	Guapira longicuspis	1
Nyctaginaceae	Guapira marcano-bertii	4
Nyctaginaceae	Guapira microphylla	31
Nyctaginaceae	Guapira myrtiflora	52
Nyctaginaceae	Guapira neblinensis	4
Nyctaginaceae	Guapira noxia	656
Nyctaginaceae	Guapira obtusata	385
Nyctaginaceae	Guapira obtusiloba	2
Nyctaginaceae	Guapira opposita	3740
Nyctaginaceae	Guapira pacurero	120
Nyctaginaceae	Guapira paraguayensis	1
Nyctaginaceae	Guapira pernambucensis	548
Nyctaginaceae	Guapira petenensis	12
Nyctaginaceae	Guapira psammophila	10
Nyctaginaceae	Guapira pubescens	16
Nyctaginaceae	Guapira reticulata	1
Nyctaginaceae	Guapira riedeliana	5
Nyctaginaceae	Guapira rufescens	6
Nyctaginaceae	Guapira rusbyana	4
Nyctaginaceae	Guapira salicifolia	31
Nyctaginaceae	Guapira sancarlosiana	11
Nyctaginaceae	Guapira sipapoana	4
Nyctaginaceae	Guapira snethlagei	2
Nyctaginaceae	Guapira suborbiculata	7
Nyctaginaceae	Guapira tomentosa	209
Nyctaginaceae	Guapira uberrima	6
Nyctaginaceae	Guapira venosa	143
Nyctaginaceae	Guapira witsbergeri	9
Nyctaginaceae	Neea altissima	19
Nyctaginaceae	Neea amaruayensis	7
Nyctaginaceae	Neea amplexicaulis	1
Nyctaginaceae	Neea amplifolia	720
Nyctaginaceae	Neea anisophylla	20
Nyctaginaceae	Neea bangii	28
Nyctaginaceae	Neea bernardii	2
Nyctaginaceae	Neea boliviana	246
Nyctaginaceae	Neea bracteosa	12
Nyctaginaceae	Neea brevipedunculata	8
Nyctaginaceae	Neea buxifolia	20
Nyctaginaceae	Neea cedenensis	1
Nyctaginaceae	Neea choriophylla	21
Nyctaginaceae	Neea clarkii	4
Nyctaginaceae	Neea constricta	19
Nyctaginaceae	Neea darienensis	8
Nyctaginaceae	Neea davidsei	20
Nyctaginaceae	Neea delicatula	193
Nyctaginaceae	Neea dimorphophylla	16
Nyctaginaceae	Neea divaricata	997
Nyctaginaceae	Neea fagifolia	51
Nyctaginaceae	Neea floribunda	793
Nyctaginaceae	Neea grandis	5
Nyctaginaceae	Neea guaiquinimae	5
Nyctaginaceae	Neea hermaphrodita	1231
Nyctaginaceae	Neea hirsuta	29
Nyctaginaceae	Neea huachamacarae	8
Nyctaginaceae	Neea ignicola	4
Nyctaginaceae	Neea laetevirens	828
Nyctaginaceae	Neea laxa	208
Nyctaginaceae	Neea liesneri	7
Nyctaginaceae	Neea longipedunculata	9
Nyctaginaceae	Neea macrophylla	1037
Nyctaginaceae	Neea madeirana	73
Nyctaginaceae	Neea mapirensis	132
Nyctaginaceae	Neea mapourioides	5
Nyctaginaceae	Neea marahuacae	7
Nyctaginaceae	Neea mollis	14
Nyctaginaceae	Neea neblinensis	15
Nyctaginaceae	Neea obovata	268
Nyctaginaceae	Neea obovoides	1
Nyctaginaceae	Neea oppositifolia	527
Nyctaginaceae	Neea orosiana	58
Nyctaginaceae	Neea ovalifolia	985
Nyctaginaceae	Neea parimensis	5
Nyctaginaceae	Neea parviflora	463
Nyctaginaceae	Neea pendulina	122
Nyctaginaceae	Neea petenensis	7
Nyctaginaceae	Neea pittieri	115
Nyctaginaceae	Neea psychotrioides	1164
Nyctaginaceae	Neea robusta	71
Nyctaginaceae	Neea sebastianii	9
Nyctaginaceae	Neea spruceana	619
Nyctaginaceae	Neea stenophylla	29
Nyctaginaceae	Neea subglabrata	18
Nyctaginaceae	Neea subpubescens	5
Nyctaginaceae	Neea tenuis	59
Nyctaginaceae	Neea tepuiensis	1
Nyctaginaceae	Neea theifera	717
Nyctaginaceae	Neea transparens	4
Nyctaginaceae	Neea tristis	16
Nyctaginaceae	Neea turbinata	2
Nyctaginaceae	Neea urophylla	25
Nyctaginaceae	Neea verticillata	398
Nyctaginaceae	Neea virens	258
Nyctaginaceae	Neea williamsii	4
Nyctaginaceae	Phaeoptilum spinosum	116
Nyctaginaceae	Pisonia aculeata	1207
Nyctaginaceae	Pisonia albida	21
Nyctaginaceae	Pisonia ambigua	138
Nyctaginaceae	Pisonia brunoniana	168
Nyctaginaceae	Pisonia capitata	47
Nyctaginaceae	Pisonia donnellsmithii	7
Nyctaginaceae	Pisonia flavescens	22
Nyctaginaceae	Pisonia grandis	171
Nyctaginaceae	Pisonia macranthocarpa	190
Nyctaginaceae	Pisonia proctorii	1
Nyctaginaceae	Pisonia rotundata	14
Nyctaginaceae	Pisonia sandwicensis	12
Nyctaginaceae	Pisonia silvatica	48
Nyctaginaceae	Pisonia subcordata	16
Nyctaginaceae	Pisonia umbellifera	804
Nyctaginaceae	Pisonia zapallo	149
Nyctaginaceae	Ramisia brasiliensis	263
Nyctaginaceae	Reichenbachia hirsuta	197
Nyctaginaceae	Salpianthus aequalis	2
Nyctaginaceae	Salpianthus arenarius	401
Nyctaginaceae	Salpianthus macrodontus	142
Nyctaginaceae	Salpianthus purpurascens	66
Nymphaeaceae	Anneslea fragrans	283
Nyssaceae	Camptotheca acuminata	276
Nyssaceae	Davidia involucrata	208
Nyssaceae	Diplopanax stachyanthus	50
Nyssaceae	Diplopanax vietnamensis	6
Nyssaceae	Mastixia arborea	15
Nyssaceae	Mastixia caudatilimba	4
Nyssaceae	Mastixia cuspidata	4
Nyssaceae	Mastixia eugenioides	1
Nyssaceae	Mastixia nimalii	1
Nyssaceae	Mastixia octandra	1
Nyssaceae	Mastixia pentandra	96
Nyssaceae	Mastixia rostrata	5
Nyssaceae	Mastixia tetrandra	1
Nyssaceae	Mastixia tetrapetala	28
Nyssaceae	Mastixia trichotoma	19
Nyssaceae	Nyssa aquatica	134051
Nyssaceae	Nyssa javanica	6
Nyssaceae	Nyssa ogeche	10918
Nyssaceae	Nyssa sinensis	226
Nyssaceae	Nyssa sylvatica	439484
Nyssaceae	Nyssa talamancana	63
Nyssaceae	Nyssa yunnanensis	2
Ochnaceae	Adenarake macrocarpa	3
Ochnaceae	Adenarake muriculata	4
Ochnaceae	Blastemanthus gemmiflorus	103
Ochnaceae	Blastemanthus grandiflorus	19
Ochnaceae	Brackenridgea arenaria	18
Ochnaceae	Brackenridgea elegantissima	6
Ochnaceae	Brackenridgea fascicularis	27
Ochnaceae	Brackenridgea forbesii	23
Ochnaceae	Brackenridgea madecassa	54
Ochnaceae	Brackenridgea nitida	327
Ochnaceae	Brackenridgea palustris	27
Ochnaceae	Brackenridgea tetramera	6
Ochnaceae	Brackenridgea zanguebarica	114
Ochnaceae	Campylospermum duparquetianum	196
Ochnaceae	Campylospermum dusenii	18
Ochnaceae	Campylospermum excavatum	116
Ochnaceae	Campylospermum glaucum	172
Ochnaceae	Campylospermum klainei	7
Ochnaceae	Campylospermum paucinervatum	21
Ochnaceae	Campylospermum reticulatum	1041
Ochnaceae	Campylospermum striatum	3
Ochnaceae	Campylospermum sulcatum	399
Ochnaceae	Cespedesia spathulata	1441
Ochnaceae	Elvasia bisepala	20
Ochnaceae	Elvasia brevipedicellata	4
Ochnaceae	Elvasia calophyllea	61
Ochnaceae	Elvasia canescens	80
Ochnaceae	Elvasia capixaba	8
Ochnaceae	Elvasia elvasioides	140
Ochnaceae	Elvasia essequibensis	4
Ochnaceae	Elvasia gigantifolia	20
Ochnaceae	Elvasia kollmannii	5
Ochnaceae	Elvasia macrostipularis	10
Ochnaceae	Elvasia oligandra	1
Ochnaceae	Elvasia quinqueloba	32
Ochnaceae	Elvasia sphaerocarpa	3
Ochnaceae	Elvasia tricarpellata	54
Ochnaceae	Euthemis leucocarpa	18
Ochnaceae	Euthemis minor	27
Ochnaceae	Fleurydora felicis	4
Ochnaceae	Froesia crassiflora	8
Ochnaceae	Froesia diffusa	40
Ochnaceae	Froesia gereauana	3
Ochnaceae	Froesia tricarpa	14
Ochnaceae	Froesia venezuelensis	4
Ochnaceae	Godoya antioquiensis	70
Ochnaceae	Godoya obovata	11
Ochnaceae	Gomphia amplectens	39
Ochnaceae	Gomphia anceps	92
Ochnaceae	Gomphia congesta	21
Ochnaceae	Gomphia deltoidea	42
Ochnaceae	Gomphia densiflora	46
Ochnaceae	Gomphia dependens	68
Ochnaceae	Gomphia elongata	289
Ochnaceae	Gomphia flava	252
Ochnaceae	Gomphia glaberrima	296
Ochnaceae	Gomphia lutambensis	3
Ochnaceae	Gomphia mannii	22
Ochnaceae	Gomphia mildbraedii	4
Ochnaceae	Gomphia obtusifolia	137
Ochnaceae	Gomphia sacleuxii	14
Ochnaceae	Gomphia scheffleri	23
Ochnaceae	Gomphia schoenleiniana	111
Ochnaceae	Gomphia serrata	309
Ochnaceae	Gomphia squamosa	145
Ochnaceae	Gomphia subcordata	40
Ochnaceae	Gomphia vogelii	145
Ochnaceae	Idertia axillaris	173
Ochnaceae	Idertia morsonii	5
Ochnaceae	Krukoviella disticha	26
Ochnaceae	Lacunaria crenata	351
Ochnaceae	Lacunaria grandifolia	11
Ochnaceae	Lacunaria jenmanii	505
Ochnaceae	Lacunaria macrostachya	292
Ochnaceae	Lacunaria oppositifolia	44
Ochnaceae	Lacunaria panamensis	59
Ochnaceae	Lacunaria sampaioi	4
Ochnaceae	Lacunaria umbonata	7
Ochnaceae	Lophira alata	1156
Ochnaceae	Lophira lanceolata	1039
Ochnaceae	Luxemburgia angustifolia	13
Ochnaceae	Luxemburgia bracteata	9
Ochnaceae	Luxemburgia ciliatibracteata	20
Ochnaceae	Luxemburgia ciliosa	23
Ochnaceae	Luxemburgia corymbosa	17
Ochnaceae	Luxemburgia damazioana	51
Ochnaceae	Luxemburgia diciliata	141
Ochnaceae	Luxemburgia flexuosa	7
Ochnaceae	Luxemburgia glazoviana	30
Ochnaceae	Luxemburgia hatschbachiana	8
Ochnaceae	Luxemburgia macedoi	64
Ochnaceae	Luxemburgia mysteriosa	28
Ochnaceae	Luxemburgia nobilis	14
Ochnaceae	Luxemburgia octandra	64
Ochnaceae	Luxemburgia polyandra	50
Ochnaceae	Luxemburgia schwackeana	61
Ochnaceae	Luxemburgia speciosa	7
Ochnaceae	Monelasmum umbricola	55
Ochnaceae	Ochna afzelii	234
Ochnaceae	Ochna afzelioides	2
Ochnaceae	Ochna andravinensis	22
Ochnaceae	Ochna angustata	10
Ochnaceae	Ochna apetala	38
Ochnaceae	Ochna arborea	5
Ochnaceae	Ochna arenaria	10
Ochnaceae	Ochna atropurpurea	42
Ochnaceae	Ochna barbosae	18
Ochnaceae	Ochna baronii	11
Ochnaceae	Ochna beirensis	3
Ochnaceae	Ochna bracteosa	4
Ochnaceae	Ochna braunii	10
Ochnaceae	Ochna calodendron	5
Ochnaceae	Ochna ciliata	127
Ochnaceae	Ochna cinnabarina	32
Ochnaceae	Ochna citrina	4
Ochnaceae	Ochna confusa	48
Ochnaceae	Ochna cyanophylla	13
Ochnaceae	Ochna emarginata	5
Ochnaceae	Ochna gambleoides	13
Ochnaceae	Ochna gamostigmata	29
Ochnaceae	Ochna glauca	18
Ochnaceae	Ochna hackarsii	1
Ochnaceae	Ochna hiernii	1
Ochnaceae	Ochna holstii	326
Ochnaceae	Ochna holtzii	104
Ochnaceae	Ochna inermis	144
Ochnaceae	Ochna insculpta	8
Ochnaceae	Ochna integerrima	59
Ochnaceae	Ochna katangensis	12
Ochnaceae	Ochna kibbiensis	33
Ochnaceae	Ochna latisepala	48
Ochnaceae	Ochna leptoclada	41
Ochnaceae	Ochna louvelii	43
Ochnaceae	Ochna macrantha	14
Ochnaceae	Ochna macrocalyx	33
Ochnaceae	Ochna madagascariensis	13
Ochnaceae	Ochna manikensis	4
Ochnaceae	Ochna membranacea	209
Ochnaceae	Ochna monantha	8
Ochnaceae	Ochna mossambicensis	127
Ochnaceae	Ochna multiflora	114
Ochnaceae	Ochna natalitia	303
Ochnaceae	Ochna ovata	30
Ochnaceae	Ochna oxyphylla	21
Ochnaceae	Ochna pervilleana	65
Ochnaceae	Ochna polyarthra	4
Ochnaceae	Ochna polycarpa	31
Ochnaceae	Ochna polyneura	21
Ochnaceae	Ochna pretoriensis	58
Ochnaceae	Ochna pseudoprocera	28
Ochnaceae	Ochna puberula	59
Ochnaceae	Ochna pulchra	290
Ochnaceae	Ochna pygmaea	9
Ochnaceae	Ochna rhizomatosa	124
Ochnaceae	Ochna richardsiae	18
Ochnaceae	Ochna rovumensis	7
Ochnaceae	Ochna sambiranensis	47
Ochnaceae	Ochna schliebenii	4
Ochnaceae	Ochna schweinfurthiana	144
Ochnaceae	Ochna serrulata	162
Ochnaceae	Ochna staudtii	29
Ochnaceae	Ochna stolzii	26
Ochnaceae	Ochna thomasiana	169
Ochnaceae	Ochna thouvenotii	10
Ochnaceae	Ouratea acicularis	39
Ochnaceae	Ouratea acuminata	85
Ochnaceae	Ouratea acuta	19
Ochnaceae	Ouratea affinis	98
Ochnaceae	Ouratea amplifolia	84
Ochnaceae	Ouratea angulata	3
Ochnaceae	Ouratea apurensis	3
Ochnaceae	Ouratea aquatica	76
Ochnaceae	Ouratea arbobrevicalyx	5
Ochnaceae	Ouratea arnoldiana	44
Ochnaceae	Ouratea aromatica	59
Ochnaceae	Ouratea articulata	8
Ochnaceae	Ouratea attenuata	8
Ochnaceae	Ouratea bahiensis	64
Ochnaceae	Ouratea bipartita	5
Ochnaceae	Ouratea blanchetiana	180
Ochnaceae	Ouratea boliviana	46
Ochnaceae	Ouratea brevicalyx	6
Ochnaceae	Ouratea brevipedicellata	14
Ochnaceae	Ouratea calantha	167
Ochnaceae	Ouratea calophylla	201
Ochnaceae	Ouratea candollei	21
Ochnaceae	Ouratea caracasana	4
Ochnaceae	Ouratea cardiosperma	15
Ochnaceae	Ouratea castaneifolia	1727
Ochnaceae	Ouratea caudata	5
Ochnaceae	Ouratea cerebroidea	2
Ochnaceae	Ouratea cernuiflora	4
Ochnaceae	Ouratea chrysopetala	3
Ochnaceae	Ouratea cidiana	7
Ochnaceae	Ouratea cinnamomea	2
Ochnaceae	Ouratea claessensii	7
Ochnaceae	Ouratea clarkii	35
Ochnaceae	Ouratea claudei	25
Ochnaceae	Ouratea coccinea	97
Ochnaceae	Ouratea conduplicata	6
Ochnaceae	Ouratea confertiflora	155
Ochnaceae	Ouratea crassa	150
Ochnaceae	Ouratea crassifolia	91
Ochnaceae	Ouratea crassinervia	16
Ochnaceae	Ouratea culminicola	6
Ochnaceae	Ouratea curvata	78
Ochnaceae	Ouratea cuspidata	384
Ochnaceae	Ouratea darienensis	6
Ochnaceae	Ouratea davidsei	14
Ochnaceae	Ouratea decagyna	6
Ochnaceae	Ouratea discophora	404
Ochnaceae	Ouratea dusenii	2
Ochnaceae	Ouratea dybovskii	85
Ochnaceae	Ouratea elegans	1
Ochnaceae	Ouratea elliptica	8
Ochnaceae	Ouratea engleri	24
Ochnaceae	Ouratea erecta	12
Ochnaceae	Ouratea evoluta	14
Ochnaceae	Ouratea fasciculata	1
Ochnaceae	Ouratea ferruginea	255
Ochnaceae	Ouratea fieldingiana	196
Ochnaceae	Ouratea flexipedicellata	4
Ochnaceae	Ouratea flexuosa	38
Ochnaceae	Ouratea floribunda	451
Ochnaceae	Ouratea fusiformis	6
Ochnaceae	Ouratea garcinioides	1
Ochnaceae	Ouratea gigantophylla	54
Ochnaceae	Ouratea glaucescens	139
Ochnaceae	Ouratea grandiflora	34
Ochnaceae	Ouratea grosourdyi	47
Ochnaceae	Ouratea guaiquinimensis	16
Ochnaceae	Ouratea guianensis	38
Ochnaceae	Ouratea guildingii	18
Ochnaceae	Ouratea guriensis	7
Ochnaceae	Ouratea hatschbachii	34
Ochnaceae	Ouratea hexasperma	1602
Ochnaceae	Ouratea hilaireana	23
Ochnaceae	Ouratea huberi	4
Ochnaceae	Ouratea humilis	14
Ochnaceae	Ouratea impressa	6
Ochnaceae	Ouratea inundata	9
Ochnaceae	Ouratea iquitosensis	145
Ochnaceae	Ouratea jamaicensis	8
Ochnaceae	Ouratea jefensis	31
Ochnaceae	Ouratea jurgensenii	1
Ochnaceae	Ouratea kanukuensis	4
Ochnaceae	Ouratea knappiae	53
Ochnaceae	Ouratea laevis	10
Ochnaceae	Ouratea lanceolata	30
Ochnaceae	Ouratea latifolia	30
Ochnaceae	Ouratea laurifolia	17
Ochnaceae	Ouratea laxiflora	324
Ochnaceae	Ouratea leblondii	36
Ochnaceae	Ouratea lecomtei	4
Ochnaceae	Ouratea leroyana	2
Ochnaceae	Ouratea liesneri	10
Ochnaceae	Ouratea littoralis	53
Ochnaceae	Ouratea longifolia	2
Ochnaceae	Ouratea longistyla	4
Ochnaceae	Ouratea lucens	1397
Ochnaceae	Ouratea macrocarpa	4
Ochnaceae	Ouratea maguirei	3
Ochnaceae	Ouratea maigualidae	2
Ochnaceae	Ouratea marahuacensis	8
Ochnaceae	Ouratea mazaruniensis	1
Ochnaceae	Ouratea medinae	1
Ochnaceae	Ouratea melinonii	6
Ochnaceae	Ouratea membranacea	4
Ochnaceae	Ouratea mexicana	42
Ochnaceae	Ouratea microdonta	26
Ochnaceae	Ouratea multibracteata	4
Ochnaceae	Ouratea multiflora	96
Ochnaceae	Ouratea nana	72
Ochnaceae	Ouratea nervosa	79
Ochnaceae	Ouratea nitida	332
Ochnaceae	Ouratea oblongifolia	1
Ochnaceae	Ouratea occultinervis	1
Ochnaceae	Ouratea oleosa	29
Ochnaceae	Ouratea oliviformis	42
Ochnaceae	Ouratea orbignyana	57
Ochnaceae	Ouratea orisina	4
Ochnaceae	Ouratea osaensis	114
Ochnaceae	Ouratea ovalis	47
Ochnaceae	Ouratea papillata	3
Ochnaceae	Ouratea papulosa	16
Ochnaceae	Ouratea paraguayensis	29
Ochnaceae	Ouratea paratatei	1
Ochnaceae	Ouratea paruensis	8
Ochnaceae	Ouratea parviflora	872
Ochnaceae	Ouratea parvifolia	244
Ochnaceae	Ouratea pastazana	1
Ochnaceae	Ouratea patens	5
Ochnaceae	Ouratea pendula	187
Ochnaceae	Ouratea pendulosepala	14
Ochnaceae	Ouratea phaeophylla	13
Ochnaceae	Ouratea pisiformis	52
Ochnaceae	Ouratea platicaulis	21
Ochnaceae	Ouratea poeppigii	12
Ochnaceae	Ouratea polyantha	163
Ochnaceae	Ouratea polygyna	259
Ochnaceae	Ouratea prominens	383
Ochnaceae	Ouratea pseudoguildingii	3
Ochnaceae	Ouratea ptaritepuiensis	4
Ochnaceae	Ouratea pulchrifolia	1
Ochnaceae	Ouratea pulverulenta	2
Ochnaceae	Ouratea purdieana	1
Ochnaceae	Ouratea racemiformis	9
Ochnaceae	Ouratea ramiflora	5
Ochnaceae	Ouratea ramosissima	105
Ochnaceae	Ouratea revoluta	3
Ochnaceae	Ouratea riedeliana	56
Ochnaceae	Ouratea rigida	19
Ochnaceae	Ouratea rinconensis	199
Ochnaceae	Ouratea riparia	3
Ochnaceae	Ouratea roraimae	83
Ochnaceae	Ouratea rorida	5
Ochnaceae	Ouratea rotundifolia	48
Ochnaceae	Ouratea rotundipetala	4
Ochnaceae	Ouratea rupununiensis	24
Ochnaceae	Ouratea saldariagae	3
Ochnaceae	Ouratea salicifolia	365
Ochnaceae	Ouratea schomburgkii	47
Ochnaceae	Ouratea scottii	60
Ochnaceae	Ouratea sculpta	3
Ochnaceae	Ouratea sellowii	73
Ochnaceae	Ouratea semiserrata	535
Ochnaceae	Ouratea simulans	28
Ochnaceae	Ouratea sipapoensis	2
Ochnaceae	Ouratea soderstromii	12
Ochnaceae	Ouratea spectabilis	672
Ochnaceae	Ouratea spruceana	247
Ochnaceae	Ouratea squamata	1
Ochnaceae	Ouratea stenobasis	4
Ochnaceae	Ouratea steyermarkii	16
Ochnaceae	Ouratea stipulata	59
Ochnaceae	Ouratea striata	34
Ochnaceae	Ouratea suaveolens	108
Ochnaceae	Ouratea subamplexicaulis	4
Ochnaceae	Ouratea subscandens	8
Ochnaceae	Ouratea sulcata	3
Ochnaceae	Ouratea sulcatinervia	45
Ochnaceae	Ouratea superba	229
Ochnaceae	Ouratea tarapotensis	26
Ochnaceae	Ouratea tatei	5
Ochnaceae	Ouratea tenuifolia	2
Ochnaceae	Ouratea theophrasta	30
Ochnaceae	Ouratea thyrsoidea	48
Ochnaceae	Ouratea trollii	20
Ochnaceae	Ouratea vaccinioides	254
Ochnaceae	Ouratea valerioi	132
Ochnaceae	Ouratea venulata	1
Ochnaceae	Ouratea verruculosa	5
Ochnaceae	Ouratea vieirae	9
Ochnaceae	Ouratea weberbaueri	80
Ochnaceae	Ouratea welwitschii	30
Ochnaceae	Ouratea williamsii	102
Ochnaceae	Ouratea yapacana	3
Ochnaceae	Perissocarpa ondox	4
Ochnaceae	Perissocarpa steyermarkii	48
Ochnaceae	Perissocarpa umbellifera	36
Ochnaceae	Philacra auriculata	25
Ochnaceae	Philacra duidae	1
Ochnaceae	Philacra longifolia	31
Ochnaceae	Philacra steyermarkii	1
Ochnaceae	Poecilandra pumila	27
Ochnaceae	Poecilandra retusa	189
Ochnaceae	Quiina amazonica	585
Ochnaceae	Quiina attenuata	1
Ochnaceae	Quiina berryi	21
Ochnaceae	Quiina blackii	81
Ochnaceae	Quiina brevensis	4
Ochnaceae	Quiina cidiana	4
Ochnaceae	Quiina colonensis	5
Ochnaceae	Quiina congesta	2
Ochnaceae	Quiina cruegeriana	203
Ochnaceae	Quiina duckei	1
Ochnaceae	Quiina florida	882
Ochnaceae	Quiina glaziovii	241
Ochnaceae	Quiina grandifolia	28
Ochnaceae	Quiina guianensis	109
Ochnaceae	Quiina indigofera	25
Ochnaceae	Quiina integrifolia	35
Ochnaceae	Quiina jamaicensis	13
Ochnaceae	Quiina juruana	1
Ochnaceae	Quiina klugii	4
Ochnaceae	Quiina leptoclada	40
Ochnaceae	Quiina longifolia	139
Ochnaceae	Quiina macrophylla	210
Ochnaceae	Quiina magallano-gomesii	3
Ochnaceae	Quiina maguirei	8
Ochnaceae	Quiina negrensis	200
Ochnaceae	Quiina nitens	25
Ochnaceae	Quiina obovata	197
Ochnaceae	Quiina oiapocensis	45
Ochnaceae	Quiina paraensis	112
Ochnaceae	Quiina parvifolia	17
Ochnaceae	Quiina peruviana	157
Ochnaceae	Quiina piresii	1
Ochnaceae	Quiina pteridophylla	148
Ochnaceae	Quiina pubescens	4
Ochnaceae	Quiina rhytidopus	414
Ochnaceae	Quiina schippii	44
Ochnaceae	Quiina sessilis	12
Ochnaceae	Quiina tessmannii	2
Ochnaceae	Quiina tinifolia	88
Ochnaceae	Quiina wurdackii	6
Ochnaceae	Quiina yatuensis	5
Ochnaceae	Rhabdophyllum letestui	163
Ochnaceae	Rhabdophyllum rigidum	34
Ochnaceae	Rhabdophyllum thonneri	6
Ochnaceae	Rhytidanthera magnifica	1
Ochnaceae	Rhytidanthera splendida	51
Ochnaceae	Sauvagesia aliciae	3
Ochnaceae	Sauvagesia capillaris	11
Ochnaceae	Sauvagesia elegantissima	38
Ochnaceae	Sauvagesia erioclada	5
Ochnaceae	Sauvagesia fruticosa	112
Ochnaceae	Sauvagesia glandulosa	79
Ochnaceae	Sauvagesia guianensis	55
Ochnaceae	Sauvagesia imthurniana	52
Ochnaceae	Sauvagesia insignis	20
Ochnaceae	Sauvagesia linearifolia	238
Ochnaceae	Sauvagesia longifolia	20
Ochnaceae	Sauvagesia nitida	51
Ochnaceae	Sauvagesia nudicaulis	32
Ochnaceae	Sauvagesia oliveirae	27
Ochnaceae	Sauvagesia pulchella	35
Ochnaceae	Sauvagesia rhodoleuca	7
Ochnaceae	Sauvagesia ribeiroi	29
Ochnaceae	Sauvagesia rubiginosa	64
Ochnaceae	Sauvagesia vellozii	72
Ochnaceae	Testulea gabonensis	56
Ochnaceae	Touroulia amazonica	28
Ochnaceae	Touroulia guianensis	174
Ochnaceae	Tyleria apiculata	14
Ochnaceae	Tyleria aristata	8
Ochnaceae	Tyleria bicarpellata	20
Ochnaceae	Tyleria breweriana	4
Ochnaceae	Tyleria floribunda	16
Ochnaceae	Tyleria grandiflora	14
Ochnaceae	Tyleria pendula	7
Ochnaceae	Tyleria phelpsiana	5
Ochnaceae	Tyleria silvana	11
Ochnaceae	Tyleria spathulata	26
Ochnaceae	Tyleria spectabilis	15
Ochnaceae	Tyleria terrae-humilis	5
Ochnaceae	Tyleria tremuloidea	9
Ochnaceae	Wallacea insignis	185
Ochnaceae	Wallacea multiflora	43
Ochnaceae	Wallacea riparia	2
Olacaceae	Anacolosa casearioides	78
Olacaceae	Anacolosa clarkii	6
Olacaceae	Anacolosa frutescens	130
Olacaceae	Anacolosa glochidiiformis	3
Olacaceae	Anacolosa griffithii	3
Olacaceae	Anacolosa ilicoides	24
Olacaceae	Anacolosa papuana	45
Olacaceae	Anacolosa pervilleana	199
Olacaceae	Anacolosa poilanei	2
Olacaceae	Anacolosa uncifera	39
Olacaceae	Aptandra caudata	57
Olacaceae	Aptandra liriosmoides	86
Olacaceae	Aptandra tubicina	628
Olacaceae	Aptandra zenkeri	241
Olacaceae	Cathedra acuminata	710
Olacaceae	Cathedra bahiensis	77
Olacaceae	Cathedra grandiflora	8
Olacaceae	Cathedra paraensis	30
Olacaceae	Cathedra rubricaulis	112
Olacaceae	Chaunochiton angustifolium	210
Olacaceae	Chaunochiton kappleri	465
Olacaceae	Chaunochiton loranthoides	76
Olacaceae	Coula edulis	1441
Olacaceae	Curupira tefeensis	25
Olacaceae	Diogoa retivenia	48
Olacaceae	Diogoa zenkeri	937
Olacaceae	Douradoa consimilis	16
Olacaceae	Engomegoma gordonii	134
Olacaceae	Erythropalum scandens	210
Olacaceae	Maburea trinervis	27
Olacaceae	Malania oleifera	19
Olacaceae	Minquartia guianensis	3902
Olacaceae	Octoknema affinis	160
Olacaceae	Octoknema borealis	156
Olacaceae	Octoknema dinklagei	17
Olacaceae	Octoknema genovefae	25
Olacaceae	Octoknema klaineana	18
Olacaceae	Octoknema orientalis	63
Olacaceae	Olax acuminata	4
Olacaceae	Olax aschersoniana	26
Olacaceae	Olax dissitiflora	569
Olacaceae	Olax emirnensis	218
Olacaceae	Olax gambecola	519
Olacaceae	Olax imbricata	154
Olacaceae	Olax latifolia	534
Olacaceae	Olax madagascariensis	146
Olacaceae	Olax mannii	315
Olacaceae	Olax nana	2
Olacaceae	Olax obtusifolia	37
Olacaceae	Olax pentandra	50
Olacaceae	Olax staudtii	103
Olacaceae	Olax subscorpioides	371
Olacaceae	Olax thouarsii	61
Olacaceae	Olax triplinervia	97
Olacaceae	Olax wildemanii	35
Olacaceae	Ongokea gore	338
Olacaceae	Phanerodiscus diospyroidea	41
Olacaceae	Phanerodiscus perrieri	22
Olacaceae	Ptychopetalum anceps	333
Olacaceae	Ptychopetalum olacoides	250
Olacaceae	Ptychopetalum petiolatum	323
Olacaceae	Ptychopetalum uncinatum	7
Olacaceae	Scorodocarpus borneensis	52
Olacaceae	Strombosia ceylanica	515
Olacaceae	Strombosia fleuryana	9
Olacaceae	Strombosia glaucescens	5
Olacaceae	Strombosia gossweileri	10
Olacaceae	Strombosia grandifolia	889
Olacaceae	Strombosia nigropunctata	64
Olacaceae	Strombosia pustulata	1517
Olacaceae	Strombosia scheffleri	2166
Olacaceae	Strombosia zenkeri	244
Olacaceae	Strombosiopsis nana	10
Olacaceae	Strombosiopsis sereinii	22
Olacaceae	Strombosiopsis tetrandra	1110
Olacaceae	Tetrastylidium grandifolium	370
Olacaceae	Tetrastylidium peruvianum	283
Olacaceae	Ximenia americana	4441
Olacaceae	Ximenia caffra	515
Olacaceae	Ximenia coriacea	178
Olacaceae	Ximenia glauca	11
Olacaceae	Ximenia horrida	5
Olacaceae	Ximenia intermedia	67
Olacaceae	Ximenia parviflora	92
Olacaceae	Ximenia perrieri	37
Olacaceae	Ximenia pubescens	47
Olacaceae	Ximeniopsis horridus	1
Oleaceae	Abeliophyllum distichum	1
Oleaceae	Chionanthus africanus	49
Oleaceae	Chionanthus albidiflorus	1
Oleaceae	Chionanthus avilensis	3
Oleaceae	Chionanthus axillaris	7
Oleaceae	Chionanthus battiscombei	20
Oleaceae	Chionanthus boutonii	1
Oleaceae	Chionanthus brachystachys	93
Oleaceae	Chionanthus brassii	2
Oleaceae	Chionanthus bumelioides	8
Oleaceae	Chionanthus callophyllus	2
Oleaceae	Chionanthus camptoneurus	5
Oleaceae	Chionanthus celebicus	2
Oleaceae	Chionanthus clementis	1
Oleaceae	Chionanthus compactus	83
Oleaceae	Chionanthus cordulatus	1
Oleaceae	Chionanthus coriaceus	17
Oleaceae	Chionanthus crassifolius	145
Oleaceae	Chionanthus cuspidatus	35
Oleaceae	Chionanthus ferrugineus	54
Oleaceae	Chionanthus filiformis	301
Oleaceae	Chionanthus fluminensis	2
Oleaceae	Chionanthus foveolatus	8
Oleaceae	Chionanthus grandifolius	2
Oleaceae	Chionanthus greenii	8
Oleaceae	Chionanthus guangxiensis	4
Oleaceae	Chionanthus holdridgii	1
Oleaceae	Chionanthus implicatus	51
Oleaceae	Chionanthus incurvifolius	11
Oleaceae	Chionanthus insularis	1
Oleaceae	Chionanthus jamaicensis	1
Oleaceae	Chionanthus kinabaluensis	1
Oleaceae	Chionanthus ligustrinus	52
Oleaceae	Chionanthus lucens	22
Oleaceae	Chionanthus macrocarpus	1
Oleaceae	Chionanthus mala-elengi	43
Oleaceae	Chionanthus mannii	75
Oleaceae	Chionanthus maxwellii	1
Oleaceae	Chionanthus micranthus	42
Oleaceae	Chionanthus microstigma	1
Oleaceae	Chionanthus mildbraedii	56
Oleaceae	Chionanthus niloticus	73
Oleaceae	Chionanthus oblanceolatus	130
Oleaceae	Chionanthus obtusifolius	67
Oleaceae	Chionanthus panamensis	152
Oleaceae	Chionanthus pedunculatus	32
Oleaceae	Chionanthus polygamus	1
Oleaceae	Chionanthus pubescens	18
Oleaceae	Chionanthus quadristamineus	1
Oleaceae	Chionanthus ramiflorus	90
Oleaceae	Chionanthus remotinervius	1
Oleaceae	Chionanthus retusus	24
Oleaceae	Chionanthus richardsiae	1
Oleaceae	Chionanthus rupicolus	2
Oleaceae	Chionanthus sessiliflorus	2
Oleaceae	Chionanthus spiciferus	1
Oleaceae	Chionanthus subsessilis	1
Oleaceae	Chionanthus thorelii	1
Oleaceae	Chionanthus trichotomus	280
Oleaceae	Chionanthus tropophyllus	27
Oleaceae	Chionanthus verticillatus	1
Oleaceae	Chionanthus virginicus	1138
Oleaceae	Chionanthus wurdackii	3
Oleaceae	Chionanthus zeylanicus	4
Oleaceae	Comoranthus madagascariensis	9
Oleaceae	Comoranthus minor	75
Oleaceae	Comoranthus obconicus	89
Oleaceae	Fontanesia fortunei	23
Oleaceae	Fontanesia phillyreoides	1
Oleaceae	Forestiera acuminata	251
Oleaceae	Forestiera angustifolia	97
Oleaceae	Forestiera cartaginensis	49
Oleaceae	Forestiera corollata	10
Oleaceae	Forestiera durangensis	6
Oleaceae	Forestiera ecuadorensis	2
Oleaceae	Forestiera eggersiana	13
Oleaceae	Forestiera godfreyi	41
Oleaceae	Forestiera isabelae	74
Oleaceae	Forestiera ligustrina	173
Oleaceae	Forestiera macrocarpa	11
Oleaceae	Forestiera phillyreoides	114
Oleaceae	Forestiera pubescens	187
Oleaceae	Forestiera racemosa	30
Oleaceae	Forestiera reticulata	59
Oleaceae	Forestiera rhamnifolia	88
Oleaceae	Forestiera rotundifolia	13
Oleaceae	Forestiera segregata	62
Oleaceae	Forestiera selleana	5
Oleaceae	Forestiera shrevei	23
Oleaceae	Forestiera tomentosa	29
Oleaceae	Fraxinus americana	246590
Oleaceae	Fraxinus angustifolia	9919
Oleaceae	Fraxinus anomala	524
Oleaceae	Fraxinus apertisquamifera	287
Oleaceae	Fraxinus berlandieriana	36
Oleaceae	Fraxinus bungeana	4
Oleaceae	Fraxinus caroliniana	596
Oleaceae	Fraxinus chinensis	424
Oleaceae	Fraxinus cuspidata	154
Oleaceae	Fraxinus dimorpha	2
Oleaceae	Fraxinus dipetala	684
Oleaceae	Fraxinus dubia	82
Oleaceae	Fraxinus excelsior	356962
Oleaceae	Fraxinus floribunda	69
Oleaceae	Fraxinus gooddingii	76
Oleaceae	Fraxinus greggii	114
Oleaceae	Fraxinus griffithii	652
Oleaceae	Fraxinus hookeri	2
Oleaceae	Fraxinus hubeiensis	3
Oleaceae	Fraxinus insularis	460
Oleaceae	Fraxinus lanuginosa	1905
Oleaceae	Fraxinus latifolia	2039
Oleaceae	Fraxinus longicuspis	801
Oleaceae	Fraxinus malacophylla	16
Oleaceae	Fraxinus mandshurica	1504
Oleaceae	Fraxinus micrantha	2
Oleaceae	Fraxinus nigra	120385
Oleaceae	Fraxinus odontocalyx	5
Oleaceae	Fraxinus ornus	2310
Oleaceae	Fraxinus pallisae	4
Oleaceae	Fraxinus papillosa	64
Oleaceae	Fraxinus paxiana	47
Oleaceae	Fraxinus pennsylvanica	244130
Oleaceae	Fraxinus platypoda	347
Oleaceae	Fraxinus potosina	6
Oleaceae	Fraxinus pringlei	8
Oleaceae	Fraxinus profunda	4870
Oleaceae	Fraxinus punctata	4
Oleaceae	Fraxinus purpusii	54
Oleaceae	Fraxinus quadrangulata	3636
Oleaceae	Fraxinus raibocarpa	5
Oleaceae	Fraxinus rufescens	19
Oleaceae	Fraxinus sieboldiana	2910
Oleaceae	Fraxinus stylosa	12
Oleaceae	Fraxinus suaveolens	3
Oleaceae	Fraxinus texensis	22
Oleaceae	Fraxinus trifoliolata	5
Oleaceae	Fraxinus uhdei	357
Oleaceae	Fraxinus velutina	1193
Oleaceae	Fraxinus xanthoxyloides	78
Oleaceae	Haenianthus incrassatus	2
Oleaceae	Haenianthus salicifolius	24
Oleaceae	Haenianthus variifolius	2
Oleaceae	Hesperelaea palmeri	4
Oleaceae	Jasminum abyssinicum	215
Oleaceae	Jasminum adenophyllum	6
Oleaceae	Jasminum albicalyx	15
Oleaceae	Jasminum alongense	2
Oleaceae	Jasminum amoenum	4
Oleaceae	Jasminum angulare	80
Oleaceae	Jasminum angustifolium	3
Oleaceae	Jasminum annamense	8
Oleaceae	Jasminum anodontum	7
Oleaceae	Jasminum aphanodon	20
Oleaceae	Jasminum apoense	1
Oleaceae	Jasminum arborescens	2
Oleaceae	Jasminum artense	69
Oleaceae	Jasminum attenuatum	20
Oleaceae	Jasminum auriculatum	3
Oleaceae	Jasminum azoricum	38
Oleaceae	Jasminum bakeri	46
Oleaceae	Jasminum batanensis	5
Oleaceae	Jasminum beesianum	48
Oleaceae	Jasminum betchei	1
Oleaceae	Jasminum brachyscyphum	6
Oleaceae	Jasminum breviflorum	77
Oleaceae	Jasminum calcareum	450
Oleaceae	Jasminum calophyllum	1
Oleaceae	Jasminum carinatum	4
Oleaceae	Jasminum coarctatum	6
Oleaceae	Jasminum coffeinum	8
Oleaceae	Jasminum craibianum	6
Oleaceae	Jasminum crassifolium	44
Oleaceae	Jasminum cumingii	2
Oleaceae	Jasminum cuneatum	20
Oleaceae	Jasminum cuspidatum	1
Oleaceae	Jasminum dallachyi	211
Oleaceae	Jasminum decipiens	3
Oleaceae	Jasminum decussatum	8
Oleaceae	Jasminum dichotomum	311
Oleaceae	Jasminum didymum	4114
Oleaceae	Jasminum dispermum	64
Oleaceae	Jasminum domatiigerum	200
Oleaceae	Jasminum duclouxii	76
Oleaceae	Jasminum elatum	14
Oleaceae	Jasminum elegans	64
Oleaceae	Jasminum elongatum	762
Oleaceae	Jasminum extensum	83
Oleaceae	Jasminum flexile	1
Oleaceae	Jasminum floridum	83
Oleaceae	Jasminum fluminense	346
Oleaceae	Jasminum fruticans	8592
Oleaceae	Jasminum fuchsiifolium	3
Oleaceae	Jasminum gilgianum	76
Oleaceae	Jasminum glaucum	20
Oleaceae	Jasminum grandiflorum	156
Oleaceae	Jasminum greveanum	62
Oleaceae	Jasminum guangxiense	2
Oleaceae	Jasminum hasseltianum	1
Oleaceae	Jasminum humile	247
Oleaceae	Jasminum ixoroides	1
Oleaceae	Jasminum jenniae	14
Oleaceae	Jasminum kajewskii	74
Oleaceae	Jasminum kerstingii	27
Oleaceae	Jasminum kitchingii	72
Oleaceae	Jasminum kriegeri	20
Oleaceae	Jasminum kwangense	27
Oleaceae	Jasminum lanceolaria	121
Oleaceae	Jasminum lanceolarium	42
Oleaceae	Jasminum laurifolium	17
Oleaceae	Jasminum leptophyllum	2
Oleaceae	Jasminum longipetalum	72
Oleaceae	Jasminum longitubum	3
Oleaceae	Jasminum mackeeorum	51
Oleaceae	Jasminum macrocarpum	5
Oleaceae	Jasminum malabaricum	8
Oleaceae	Jasminum mesnyi	28
Oleaceae	Jasminum meyeri-johannis	31
Oleaceae	Jasminum microcalyx	1
Oleaceae	Jasminum molle	1125
Oleaceae	Jasminum mossamedense	1
Oleaceae	Jasminum multiflorum	15
Oleaceae	Jasminum multipartitum	143
Oleaceae	Jasminum nardydorum	8
Oleaceae	Jasminum neocaledonicum	30
Oleaceae	Jasminum nervosum	434
Oleaceae	Jasminum nintooides	4
Oleaceae	Jasminum nobile	1
Oleaceae	Jasminum noumeense	28
Oleaceae	Jasminum nudiflorum	54
Oleaceae	Jasminum nummularifolium	16
Oleaceae	Jasminum obtusifolium	20
Oleaceae	Jasminum octocuspe	10
Oleaceae	Jasminum odoratissimum	182
Oleaceae	Jasminum officinale	128
Oleaceae	Jasminum papuasicum	16
Oleaceae	Jasminum pauciflorum	251
Oleaceae	Jasminum pentaneurum	52
Oleaceae	Jasminum polyanthum	38
Oleaceae	Jasminum populifolium	15
Oleaceae	Jasminum preussii	100
Oleaceae	Jasminum pseudopinnatum	4
Oleaceae	Jasminum pteropodum	18
Oleaceae	Jasminum puberulum	64
Oleaceae	Jasminum punctulatum	2
Oleaceae	Jasminum quinatum	42
Oleaceae	Jasminum rufohirtum	3
Oleaceae	Jasminum sambac	9
Oleaceae	Jasminum scandens	11
Oleaceae	Jasminum schimperi	30
Oleaceae	Jasminum siamense	7
Oleaceae	Jasminum simplicifolium	1771
Oleaceae	Jasminum sinense	82
Oleaceae	Jasminum smilacifolium	2
Oleaceae	Jasminum stans	6
Oleaceae	Jasminum stenolobum	94
Oleaceae	Jasminum stephanense	23
Oleaceae	Jasminum streptopus	185
Oleaceae	Jasminum subhumile	113
Oleaceae	Jasminum syringifolium	4
Oleaceae	Jasminum thomense	2
Oleaceae	Jasminum tomentosum	1
Oleaceae	Jasminum tortuosum	4
Oleaceae	Jasminum trichotomum	1
Oleaceae	Jasminum urophyllum	51
Oleaceae	Jasminum verdickii	2
Oleaceae	Jasminum wengeri	4
Oleaceae	Jasminum zippelianum	1
Oleaceae	Ligustrum angustum	1
Oleaceae	Ligustrum australianum	133
Oleaceae	Ligustrum compactum	152
Oleaceae	Ligustrum confusum	83
Oleaceae	Ligustrum cumingianum	6
Oleaceae	Ligustrum delavayanum	239
Oleaceae	Ligustrum gamblei	1
Oleaceae	Ligustrum glomeratum	73
Oleaceae	Ligustrum gracile	20
Oleaceae	Ligustrum henryi	95
Oleaceae	Ligustrum ibota	64
Oleaceae	Ligustrum japonicum	2474
Oleaceae	Ligustrum leucanthum	192
Oleaceae	Ligustrum lianum	37
Oleaceae	Ligustrum liukiuense	511
Oleaceae	Ligustrum lucidum	394
Oleaceae	Ligustrum micranthum	17
Oleaceae	Ligustrum morrisonense	264
Oleaceae	Ligustrum nepalense	10
Oleaceae	Ligustrum novoguineense	5
Oleaceae	Ligustrum obtusifolium	1447
Oleaceae	Ligustrum ovalifolium	445
Oleaceae	Ligustrum perrottetii	7
Oleaceae	Ligustrum pricei	93
Oleaceae	Ligustrum quihoui	161
Oleaceae	Ligustrum retusum	5
Oleaceae	Ligustrum robustum	10
Oleaceae	Ligustrum salicinum	43
Oleaceae	Ligustrum sempervirens	29
Oleaceae	Ligustrum sinense	1046
Oleaceae	Ligustrum strongylophyllum	16
Oleaceae	Ligustrum tamakii	4
Oleaceae	Ligustrum tenuipes	10
Oleaceae	Ligustrum tschonoskii	1412
Oleaceae	Ligustrum vulgare	151610
Oleaceae	Menodora africana	111
Oleaceae	Menodora coulteri	73
Oleaceae	Menodora decemfida	6
Oleaceae	Menodora gypsophila	18
Oleaceae	Menodora helianthemoides	47
Oleaceae	Menodora heterophylla	60
Oleaceae	Menodora hintoniorum	19
Oleaceae	Menodora integrifolia	28
Oleaceae	Menodora intricata	10
Oleaceae	Menodora jaliscana	1
Oleaceae	Menodora juncea	20
Oleaceae	Menodora linoides	1
Oleaceae	Menodora longiflora	73
Oleaceae	Menodora magniflora	4
Oleaceae	Menodora mexicana	1
Oleaceae	Menodora muellerae	13
Oleaceae	Menodora pulchella	6
Oleaceae	Menodora robusta	18
Oleaceae	Menodora scabra	451
Oleaceae	Menodora spinescens	311
Oleaceae	Menodora tehuacana	4
Oleaceae	Menodora yecorana	11
Oleaceae	Myxopyrum nervosum	5
Oleaceae	Myxopyrum ovatum	15
Oleaceae	Myxopyrum pierrei	7
Oleaceae	Myxopyrum smilacifolium	5
Oleaceae	Nestegis apetala	123
Oleaceae	Nestegis cunninghamii	940
Oleaceae	Nestegis lanceolata	693
Oleaceae	Nestegis montana	305
Oleaceae	Nestegis sandwicensis	23
Oleaceae	Noronhia alleizettei	83
Oleaceae	Noronhia ambrensis	17
Oleaceae	Noronhia boinensis	36
Oleaceae	Noronhia boivinii	57
Oleaceae	Noronhia brevituba	61
Oleaceae	Noronhia buxifolia	51
Oleaceae	Noronhia candicans	65
Oleaceae	Noronhia capuronii	40
Oleaceae	Noronhia cochleata	10
Oleaceae	Noronhia comorensis	14
Oleaceae	Noronhia crassinodis	57
Oleaceae	Noronhia crassiramosa	38
Oleaceae	Noronhia cruciata	2
Oleaceae	Noronhia decaryana	46
Oleaceae	Noronhia densiflora	26
Oleaceae	Noronhia divaricata	38
Oleaceae	Noronhia emarginata	136
Oleaceae	Noronhia gracilipes	87
Oleaceae	Noronhia grandifolia	48
Oleaceae	Noronhia humbertiana	48
Oleaceae	Noronhia introversa	49
Oleaceae	Noronhia jeremii	10
Oleaceae	Noronhia lanceolata	67
Oleaceae	Noronhia leandriana	21
Oleaceae	Noronhia linearifolia	42
Oleaceae	Noronhia linocerioides	189
Oleaceae	Noronhia longipedicellata	36
Oleaceae	Noronhia louvelii	132
Oleaceae	Noronhia luteola	132
Oleaceae	Noronhia mangorensis	85
Oleaceae	Noronhia myrtoides	61
Oleaceae	Noronhia oblanceolata	28
Oleaceae	Noronhia ovalifolia	26
Oleaceae	Noronhia peracuminata	13
Oleaceae	Noronhia pervilleana	103
Oleaceae	Noronhia populifolia	3
Oleaceae	Noronhia sambiranensis	59
Oleaceae	Noronhia seyrigii	145
Oleaceae	Noronhia tetrandra	62
Oleaceae	Noronhia tubulosa	17
Oleaceae	Noronhia urceolata	17
Oleaceae	Noronhia verrucosa	12
Oleaceae	Noronhia verticillata	117
Oleaceae	Notelaea ipsviciensis	2
Oleaceae	Notelaea johnsonii	122
Oleaceae	Notelaea ligustrina	241
Oleaceae	Notelaea linearis	287
Oleaceae	Notelaea lloydii	37
Oleaceae	Notelaea longifolia	6406
Oleaceae	Notelaea microcarpa	6047
Oleaceae	Notelaea neglecta	138
Oleaceae	Notelaea ovata	701
Oleaceae	Notelaea punctata	56
Oleaceae	Notelaea pungens	10
Oleaceae	Notelaea venosa	3598
Oleaceae	Nyctanthes arbor-tristis	13
Oleaceae	Olea ambrensis	8
Oleaceae	Olea borneensis	45
Oleaceae	Olea brachiata	38
Oleaceae	Olea capensis	733
Oleaceae	Olea caudatilimba	2
Oleaceae	Olea dioica	93
Oleaceae	Olea europaea	17526
Oleaceae	Olea exasperata	66
Oleaceae	Olea hainanensis	27
Oleaceae	Olea lancea	34
Oleaceae	Olea laxiflora	15
Oleaceae	Olea neriifolia	12
Oleaceae	Olea palawanensis	3
Oleaceae	Olea paniculata	1307
Oleaceae	Olea parvilimba	15
Oleaceae	Olea polygama	2
Oleaceae	Olea rosea	53
Oleaceae	Olea rubrovenia	37
Oleaceae	Olea salicifolia	135
Oleaceae	Olea schliebenii	10
Oleaceae	Olea tetragonoclada	4
Oleaceae	Olea tsoongii	8
Oleaceae	Olea welwitschii	53
Oleaceae	Olea woodiana	103
Oleaceae	Olea yuennanensis	38
Oleaceae	Osmanthus americanus	584
Oleaceae	Osmanthus armatus	32
Oleaceae	Osmanthus attenuatus	6
Oleaceae	Osmanthus austrocaledonicus	453
Oleaceae	Osmanthus cooperi	26
Oleaceae	Osmanthus cymosus	12
Oleaceae	Osmanthus decorus	2
Oleaceae	Osmanthus delavayi	56
Oleaceae	Osmanthus didymopetalus	4
Oleaceae	Osmanthus enervius	268
Oleaceae	Osmanthus fordii	3
Oleaceae	Osmanthus fragrans	282
Oleaceae	Osmanthus gracilinervis	14
Oleaceae	Osmanthus hainanensis	1
Oleaceae	Osmanthus henryi	4
Oleaceae	Osmanthus heterophyllus	1513
Oleaceae	Osmanthus insularis	139
Oleaceae	Osmanthus iriomotensis	9
Oleaceae	Osmanthus kaoi	86
Oleaceae	Osmanthus lanceolatus	257
Oleaceae	Osmanthus marginatus	928
Oleaceae	Osmanthus matsumuranus	901
Oleaceae	Osmanthus minor	6
Oleaceae	Osmanthus monticola	42
Oleaceae	Osmanthus reticulatus	31
Oleaceae	Osmanthus rigidus	19
Oleaceae	Osmanthus scortechinii	1
Oleaceae	Osmanthus serrulatus	3
Oleaceae	Osmanthus suavis	7
Oleaceae	Osmanthus venosus	10
Oleaceae	Osmanthus yunnanensis	217
Oleaceae	Phillyrea angustifolia	7978
Oleaceae	Phillyrea latifolia	6760
Oleaceae	Picconia azorica	2
Oleaceae	Picconia excelsa	160
Oleaceae	Priogymnanthus apertus	2
Oleaceae	Priogymnanthus hasslerianus	225
Onagraceae	Calylophus berlandieri	25
Onagraceae	Calylophus hartwegii	966
Onagraceae	Calylophus toumeyi	23
Onagraceae	Calylophus tubicula	59
Onagraceae	Hauya elegans	147
Onagraceae	Ludwigia albiflora	6
Onagraceae	Ludwigia anastomosans	4
Onagraceae	Ludwigia brachyphylla	24
Onagraceae	Ludwigia caparosa	76
Onagraceae	Ludwigia densiflora	48
Onagraceae	Ludwigia elegans	420
Onagraceae	Ludwigia filiformis	37
Onagraceae	Ludwigia foliobracteolata	116
Onagraceae	Ludwigia hassleriana	99
Onagraceae	Ludwigia irwinii	85
Onagraceae	Ludwigia lagunae	273
Onagraceae	Ludwigia laruotteana	56
Onagraceae	Ludwigia latifolia	424
Onagraceae	Ludwigia martii	85
Onagraceae	Ludwigia mexiae	8
Onagraceae	Ludwigia multinervia	59
Onagraceae	Ludwigia myrtifolia	33
Onagraceae	Ludwigia neograndiflora	230
Onagraceae	Ludwigia nervosa	1217
Onagraceae	Ludwigia peruviana	1351
Onagraceae	Ludwigia rigida	194
Onagraceae	Ludwigia sericea	391
Onagraceae	Ludwigia stenorraphe	96
Onagraceae	Ludwigia tomentosa	309
Onagraceae	Pseudolopezia longiflora	14
Oncothecaceae	Oncotheca humboldtiana	65
Opiliaceae	Agonandra brasiliensis	1291
Opiliaceae	Agonandra excelsa	938
Opiliaceae	Agonandra fluminensis	4
Opiliaceae	Agonandra goldbergiana	3
Opiliaceae	Agonandra macrocarpa	39
Opiliaceae	Agonandra obtusifolia	5
Opiliaceae	Agonandra peruviana	188
Opiliaceae	Agonandra racemosa	45
Opiliaceae	Agonandra silvatica	305
Opiliaceae	Cansjera leptostachya	360
Opiliaceae	Cansjera rheedei	39
Opiliaceae	Champereia manillana	72
Opiliaceae	Gjellerupia papuana	7
Opiliaceae	Lepionurus sylvestris	31
Opiliaceae	Melientha suavis	22
Opiliaceae	Opilia amentacea	2233
Opiliaceae	Opilia campestris	30
Opiliaceae	Pentarhopalopilia madagascariensis	3
Opiliaceae	Pentarhopalopilia marquesii	4
Opiliaceae	Pentarhopalopilia perrieri	43
Opiliaceae	Pentarhopalopilia umbellulata	78
Opiliaceae	Rhopalopilia hallei	1
Opiliaceae	Rhopalopilia pallens	65
Opiliaceae	Urobotrya congolana	169
Opiliaceae	Urobotrya parviflora	1
Opiliaceae	Urobotrya siamensis	25
Opiliaceae	Urobotrya sparsiflora	46
Orobanchaceae	Agalinis angustifolia	36
Orobanchaceae	Agalinis bandeirensis	8
Orobanchaceae	Agalinis brachyphylla	52
Orobanchaceae	Agalinis genistifolia	195
Orobanchaceae	Agalinis itambensis	4
Orobanchaceae	Agalinis ramosissima	2
Orobanchaceae	Agalinis wrightii	1
Orobanchaceae	Asepalum eriantherum	24
Orobanchaceae	Brandisia discolor	4
Orobanchaceae	Brandisia glabrescens	5
Orobanchaceae	Brandisia hancei	270
Orobanchaceae	Brandisia kwangsiensis	16
Orobanchaceae	Brandisia racemosa	7
Orobanchaceae	Brandisia rosea	20
Orobanchaceae	Brandisia swinglei	35
Orobanchaceae	Buttonia natalensis	24
Orobanchaceae	Castilleja affinis	3
Orobanchaceae	Castilleja angustifolia	67
Orobanchaceae	Castilleja applegatei	3170
Orobanchaceae	Castilleja covilleana	36
Orobanchaceae	Castilleja crista-galli	4
Orobanchaceae	Castilleja elmeri	96
Orobanchaceae	Castilleja flava	216
Orobanchaceae	Castilleja foliolosa	1223
Orobanchaceae	Castilleja glandulifera	15
Orobanchaceae	Castilleja grisea	45
Orobanchaceae	Castilleja hispida	136
Orobanchaceae	Castilleja integra	150
Orobanchaceae	Castilleja lanata	74
Orobanchaceae	Castilleja latifolia	294
Orobanchaceae	Castilleja linariifolia	1050
Orobanchaceae	Castilleja lineata	25
Orobanchaceae	Castilleja mendocinensis	102
Orobanchaceae	Castilleja miniata	771
Orobanchaceae	Castilleja mollis	47
Orobanchaceae	Castilleja occidentalis	256
Orobanchaceae	Castilleja parviflora	321
Orobanchaceae	Castilleja pruinosa	383
Orobanchaceae	Castilleja purpurea	110
Orobanchaceae	Castilleja rhexifolia	396
Orobanchaceae	Castilleja rupicola	73
Orobanchaceae	Castilleja sessiliflora	373
Orobanchaceae	Castilleja sulphurea	483
Orobanchaceae	Cycnium adonense	451
Orobanchaceae	Cycnium erectum	18
Orobanchaceae	Cycnium jamesii	24
Orobanchaceae	Cycnium volkensii	47
Orobanchaceae	Escobedia crassipes	34
Orobanchaceae	Esterhazya caesarea	15
Orobanchaceae	Esterhazya eitenorum	25
Orobanchaceae	Esterhazya macrodonta	243
Orobanchaceae	Esterhazya nanuzae	27
Orobanchaceae	Esterhazya splendida	992
Orobanchaceae	Ghikaea speciosa	12
Orobanchaceae	Leucosalpa grandiflora	23
Orobanchaceae	Leucosalpa madagascariensis	38
Orobanchaceae	Leucosalpa poissonii	47
Orobanchaceae	Nothochilus coccineus	4
Orobanchaceae	Physocalyx aurantiacus	127
Orobanchaceae	Physocalyx major	64
Orobanchaceae	Physocalyx scaberrimus	134
Orobanchaceae	Radamaea latifolia	1
Orobanchaceae	Radamaea montana	158
Orobanchaceae	Radamaea perrieri	9
Orobanchaceae	Sieversandreas madagascarianus	8
Orobanchaceae	Sopubia argentea	1
Orobanchaceae	Sopubia lanata	26
Orobanchaceae	Sparmannia ricinocarpa	22
Orobanchaceae	Thunbergianthus ruwenzoriensis	21
Oxalidaceae	Averrhoa bilimbi	16
Oxalidaceae	Averrhoa carambola	29
Oxalidaceae	Biophytum calophyllum	23
Oxalidaceae	Biophytum castum	4
Oxalidaceae	Biophytum fruticosum	35
Oxalidaceae	Biophytum mutisii	2
Oxalidaceae	Biophytum somnians	113
Oxalidaceae	Biophytum soukupii	21
Oxalidaceae	Biophytum zenkeri	116
Paeoniaceae	Paeonia delavayi	315
Paeoniaceae	Paeonia emodi	19
Paeoniaceae	Paeonia intermedia	6
Paeoniaceae	Paeonia jishanensis	3
Paeoniaceae	Paeonia officinalis	3292
Paeoniaceae	Paeonia ostii	2
Paeoniaceae	Paeonia peregrina	45
Paeoniaceae	Paeonia rockii	4
Pandaceae	Microdesmis afrodecandra	44
Pandaceae	Microdesmis camerunensis	33
Pandaceae	Microdesmis caseariifolia	38
Pandaceae	Microdesmis haumaniana	47
Pandaceae	Microdesmis kasaiensis	24
Pandaceae	Microdesmis keayana	237
Pandaceae	Microdesmis klainei	31
Pandaceae	Microdesmis magallanensis	11
Pandaceae	Microdesmis pierlotiana	31
Pandaceae	Microdesmis puberula	514
Pandaceae	Microdesmis yafungana	83
Pandaceae	Panda oleosa	768
Pandanaceae	Freycinetia banksii	2972
Pandanaceae	Freycinetia boninensis	7
Pandanaceae	Freycinetia comptonii	1
Pandanaceae	Freycinetia excelsa	239
Pandanaceae	Freycinetia formosana	126
Pandanaceae	Freycinetia microdonta	6
Pandanaceae	Freycinetia monticola	6
Pandanaceae	Freycinetia reineckei	4
Pandanaceae	Freycinetia tenella	5
Pandanaceae	Freycinetia verruculosa	8
Pandanaceae	Martellidendron androcephalanthos	9
Pandanaceae	Martellidendron cruciatum	35
Pandanaceae	Martellidendron gallinarum	4
Pandanaceae	Martellidendron hornei	2
Pandanaceae	Martellidendron karaka	47
Pandanaceae	Martellidendron kariangense	6
Pandanaceae	Pandanus abbiwii	1
Pandanaceae	Pandanus acanthostylus	5
Pandanaceae	Pandanus acaulescens	4
Pandanaceae	Pandanus albifrons	2
Pandanaceae	Pandanus alpestris	19
Pandanaceae	Pandanus altissimus	10
Pandanaceae	Pandanus alveolatus	10
Pandanaceae	Pandanus ambalavaoensis	3
Pandanaceae	Pandanus ambongensis	16
Pandanaceae	Pandanus analamazaotrensis	6
Pandanaceae	Pandanus analamerensis	27
Pandanaceae	Pandanus andringitrensis	11
Pandanaceae	Pandanus angolensis	1
Pandanaceae	Pandanus ankaranensis	5
Pandanaceae	Pandanus antaresensis	2
Pandanaceae	Pandanus apoensis	6
Pandanaceae	Pandanus aquaticus	1
Pandanaceae	Pandanus aragoensis	6
Pandanaceae	Pandanus arenicola	4
Pandanaceae	Pandanus aridus	25
Pandanaceae	Pandanus associatus	1
Pandanaceae	Pandanus bakeri	10
Pandanaceae	Pandanus balansae	19
Pandanaceae	Pandanus balfourii	3
Pandanaceae	Pandanus barai	7
Pandanaceae	Pandanus barbellatus	7
Pandanaceae	Pandanus barkleyi	2
Pandanaceae	Pandanus basalticola	2
Pandanaceae	Pandanus basilocularis	1
Pandanaceae	Pandanus beccarii	2
Pandanaceae	Pandanus biceps	16
Pandanaceae	Pandanus bilinearis	4
Pandanaceae	Pandanus bipollicaris	1
Pandanaceae	Pandanus bipyramidatus	13
Pandanaceae	Pandanus boivinii	35
Pandanaceae	Pandanus boninensis	16
Pandanaceae	Pandanus borneensis	5
Pandanaceae	Pandanus brachus	2
Pandanaceae	Pandanus brosimos	2
Pandanaceae	Pandanus calcis	2
Pandanaceae	Pandanus callmanderiana	14
Pandanaceae	Pandanus candelabrum	40
Pandanaceae	Pandanus capusii	2
Pandanaceae	Pandanus carmichaelii	1
Pandanaceae	Pandanus ceylanicus	2
Pandanaceae	Pandanus chiliocarpus	5
Pandanaceae	Pandanus clandestinus	12
Pandanaceae	Pandanus clementis	1
Pandanaceae	Pandanus columnaris	8
Pandanaceae	Pandanus comatus	6
Pandanaceae	Pandanus concinnus	1
Pandanaceae	Pandanus concretus	22
Pandanaceae	Pandanus connatus	12
Pandanaceae	Pandanus conoideus	7
Pandanaceae	Pandanus cookii	1
Pandanaceae	Pandanus coriaceus	22
Pandanaceae	Pandanus corniferus	1
Pandanaceae	Pandanus crinifolius	4
Pandanaceae	Pandanus cubicus	7
Pandanaceae	Pandanus cumingianus	2
Pandanaceae	Pandanus daitoensis	1
Pandanaceae	Pandanus dammannii	1
Pandanaceae	Pandanus darwinensis	1
Pandanaceae	Pandanus dasodes	1
Pandanaceae	Pandanus dauphinensis	8
Pandanaceae	Pandanus decastigma	3
Pandanaceae	Pandanus diffusus	17
Pandanaceae	Pandanus discostigma	5
Pandanaceae	Pandanus diversus	2
Pandanaceae	Pandanus dubius	6
Pandanaceae	Pandanus dyckioides	47
Pandanaceae	Pandanus emarginatus	1
Pandanaceae	Pandanus erectus	4
Pandanaceae	Pandanus esculentus	5
Pandanaceae	Pandanus exaltatus	5
Pandanaceae	Pandanus eydouxia	3
Pandanaceae	Pandanus fibrosus	3
Pandanaceae	Pandanus flagellaris	5
Pandanaceae	Pandanus flagellibracteatus	20
Pandanaceae	Pandanus furcatus	4
Pandanaceae	Pandanus fusinus	5
Pandanaceae	Pandanus gabonensis	12
Pandanaceae	Pandanus glauciferus	2
Pandanaceae	Pandanus glaucocephalus	2
Pandanaceae	Pandanus globatus	4
Pandanaceae	Pandanus gracilis	1
Pandanaceae	Pandanus grallatus	8
Pandanaceae	Pandanus guillaumetii	28
Pandanaceae	Pandanus hata	1
Pandanaceae	Pandanus helicopus	2
Pandanaceae	Pandanus hemisphaericus	1
Pandanaceae	Pandanus horizontalis	1
Pandanaceae	Pandanus humbertii	4
Pandanaceae	Pandanus iceryi	1
Pandanaceae	Pandanus imerinensis	8
Pandanaceae	Pandanus incertus	2
Pandanaceae	Pandanus insuetus	7
Pandanaceae	Pandanus irregularis	2
Pandanaceae	Pandanus isalicus	2
Pandanaceae	Pandanus joskei	7
Pandanaceae	Pandanus kaernbachii	1
Pandanaceae	Pandanus kaida	1
Pandanaceae	Pandanus kajui	3
Pandanaceae	Pandanus kamiae	4
Pandanaceae	Pandanus kimlangii	12
Pandanaceae	Pandanus kirkii	26
Pandanaceae	Pandanus krauelianus	5
Pandanaceae	Pandanus kuepferi	2
Pandanaceae	Pandanus lacuum	6
Pandanaceae	Pandanus latiloculatus	1
Pandanaceae	Pandanus latistigmaticus	12
Pandanaceae	Pandanus laxespicatus	2
Pandanaceae	Pandanus leptopodus	38
Pandanaceae	Pandanus leuconotus	3
Pandanaceae	Pandanus levuensis	4
Pandanaceae	Pandanus limbatus	1
Pandanaceae	Pandanus linguiformis	5
Pandanaceae	Pandanus livingstonianus	2
Pandanaceae	Pandanus longicuspidatus	2
Pandanaceae	Pandanus longipes	10
Pandanaceae	Pandanus longistylus	7
Pandanaceae	Pandanus luzonensis	11
Pandanaceae	Pandanus macrophyllus	3
Pandanaceae	Pandanus majungensis	1
Pandanaceae	Pandanus malgassicus	26
Pandanaceae	Pandanus malgrasii	3
Pandanaceae	Pandanus mammillaris	14
Pandanaceae	Pandanus manamboloensis	18
Pandanaceae	Pandanus mangokensis	11
Pandanaceae	Pandanus marinus	1
Pandanaceae	Pandanus marojejicus	6
Pandanaceae	Pandanus maromokotrensis	4
Pandanaceae	Pandanus martellii	5
Pandanaceae	Pandanus maximus	1
Pandanaceae	Pandanus mayotteensis	2
Pandanaceae	Pandanus microcarpus	1
Pandanaceae	Pandanus microcephalus	14
Pandanaceae	Pandanus mindanaensis	4
Pandanaceae	Pandanus monticola	15
Pandanaceae	Pandanus multidrupaceus	1
Pandanaceae	Pandanus multispicatus	3
Pandanaceae	Pandanus muricatus	7
Pandanaceae	Pandanus myriocarpus	10
Pandanaceae	Pandanus namakiensis	7
Pandanaceae	Pandanus neoleptopodus	19
Pandanaceae	Pandanus nogarete	2
Pandanaceae	Pandanus nusbaumeri	4
Pandanaceae	Pandanus obovatus	3
Pandanaceae	Pandanus odorifer	8
Pandanaceae	Pandanus oligocarpus	33
Pandanaceae	Pandanus oligocephalus	27
Pandanaceae	Pandanus pallidus	2
Pandanaceae	Pandanus paloensis	2
Pandanaceae	Pandanus palustris	1
Pandanaceae	Pandanus pancheri	28
Pandanaceae	Pandanus papuanus	2
Pandanaceae	Pandanus parvicentralis	1
Pandanaceae	Pandanus penangensis	3
Pandanaceae	Pandanus penetrans	4
Pandanaceae	Pandanus perrieri	7
Pandanaceae	Pandanus pervilleanus	60
Pandanaceae	Pandanus petrosus	1
Pandanaceae	Pandanus peyrierasii	10
Pandanaceae	Pandanus platyphyllus	9
Pandanaceae	Pandanus pluriaculeatus	10
Pandanaceae	Pandanus pluriloculatus	2
Pandanaceae	Pandanus polycephalus	14
Pandanaceae	Pandanus polyglossus	6
Pandanaceae	Pandanus princeps	5
Pandanaceae	Pandanus pristis	6
Pandanaceae	Pandanus prostratus	2
Pandanaceae	Pandanus pseudobathiei	13
Pandanaceae	Pandanus pseudocollinus	14
Pandanaceae	Pandanus pugnax	2
Pandanaceae	Pandanus purpurascens	11
Pandanaceae	Pandanus pygmaeus	58
Pandanaceae	Pandanus rabaiensis	32
Pandanaceae	Pandanus radicans	4
Pandanaceae	Pandanus reclinatus	2
Pandanaceae	Pandanus reineckei	1
Pandanaceae	Pandanus reticulatus	25
Pandanaceae	Pandanus reticulosus	1
Pandanaceae	Pandanus rigidifolius	3
Pandanaceae	Pandanus rollotii	15
Pandanaceae	Pandanus rotumaensis	1
Pandanaceae	Pandanus rubricinctus	1
Pandanaceae	Pandanus sambiranensis	18
Pandanaceae	Pandanus satabiei	3
Pandanaceae	Pandanus saxatilis	19
Pandanaceae	Pandanus sechellarum	2
Pandanaceae	Pandanus semiarmatus	1
Pandanaceae	Pandanus senegalensis	1
Pandanaceae	Pandanus sermollianus	2
Pandanaceae	Pandanus serpentinicus	3
Pandanaceae	Pandanus sibuyanensis	4
Pandanaceae	Pandanus sierraleonensis	1
Pandanaceae	Pandanus simplex	18
Pandanaceae	Pandanus sparganioides	1
Pandanaceae	Pandanus sphaerocephalus	7
Pandanaceae	Pandanus sphaeroideus	6
Pandanaceae	Pandanus spheniskos	1
Pandanaceae	Pandanus spicatus	3
Pandanaceae	Pandanus spinifer	11
Pandanaceae	Pandanus spiralis	7
Pandanaceae	Pandanus stellatus	3
Pandanaceae	Pandanus sylvicola	8
Pandanaceae	Pandanus tabellarius	4
Pandanaceae	Pandanus taveuniensis	2
Pandanaceae	Pandanus tazoanii	4
Pandanaceae	Pandanus tectorius	47
Pandanaceae	Pandanus thomensis	3
Pandanaceae	Pandanus tolanarensis	14
Pandanaceae	Pandanus tonkinensis	6
Pandanaceae	Pandanus tsaratananensis	23
Pandanaceae	Pandanus unguifer	2
Pandanaceae	Pandanus unicornutus	2
Pandanaceae	Pandanus urophyllus	2
Pandanaceae	Pandanus vandamii	4
Pandanaceae	Pandanus vandermeeschii	2
Pandanaceae	Pandanus variabilis	19
Pandanaceae	Pandanus verecundus	1
Pandanaceae	Pandanus viscidus	7
Pandanaceae	Pandanus vitiensis	15
Pandanaceae	Pandanus whitmeeanus	4
Pandanaceae	Pandanus yvanii	3
Pandanaceae	Pandanus zamboangensis	1
Pandanaceae	Sararanga philippinensis	33
Pandanaceae	Sararanga sinuosa	5
Papaveraceae	Bocconia arborea	306
Papaveraceae	Bocconia frutescens	1164
Papaveraceae	Bocconia glaucifolia	11
Papaveraceae	Bocconia gracilis	23
Papaveraceae	Bocconia hintoniorum	8
Papaveraceae	Bocconia integrifolia	452
Papaveraceae	Bocconia latisepala	18
Papaveraceae	Bocconia vulcanica	13
Papaveraceae	Dendromecon harfordii	241
Papaveraceae	Dendromecon rigida	1403
Papaveraceae	Hunnemannia fumariifolia	70
Papaveraceae	Hunnemannia hintoniorum	10
Paracryphiaceae	Paracryphia alticola	56
Paracryphiaceae	Quintinia acutifolia	5404
Paracryphiaceae	Quintinia altigena	25
Paracryphiaceae	Quintinia apoensis	10
Paracryphiaceae	Quintinia brassii	11
Paracryphiaceae	Quintinia epiphytica	18
Paracryphiaceae	Quintinia fawkneri	152
Paracryphiaceae	Quintinia kuborensis	22
Paracryphiaceae	Quintinia ledermannii	38
Paracryphiaceae	Quintinia macgregorii	18
Paracryphiaceae	Quintinia major	16
Paracryphiaceae	Quintinia media	11
Paracryphiaceae	Quintinia montiswilhelmii	21
Paracryphiaceae	Quintinia neoebudica	2
Paracryphiaceae	Quintinia oreophila	8
Paracryphiaceae	Quintinia pachyphylla	5
Paracryphiaceae	Quintinia quatrefagesii	180
Paracryphiaceae	Quintinia resinosa	5
Paracryphiaceae	Quintinia rigida	4
Paracryphiaceae	Quintinia schlechterana	3
Paracryphiaceae	Quintinia serrata	644
Paracryphiaceae	Quintinia sieberi	771
Paracryphiaceae	Quintinia verdonii	773
Paracryphiaceae	Sphenostemon lobosporus	234
Passifloraceae	Adenia ballyi	3
Passifloraceae	Adenia bequaertii	69
Passifloraceae	Adenia cardiophylla	12
Passifloraceae	Adenia cissampeloides	821
Passifloraceae	Adenia densiflora	5
Passifloraceae	Adenia fruticosa	30
Passifloraceae	Adenia glauca	47
Passifloraceae	Adenia globosa	81
Passifloraceae	Adenia gracilis	90
Passifloraceae	Adenia gummifera	90
Passifloraceae	Adenia hondala	3
Passifloraceae	Adenia karibaensis	3
Passifloraceae	Adenia lapiazicola	5
Passifloraceae	Adenia lobata	861
Passifloraceae	Adenia mannii	113
Passifloraceae	Adenia monadelpha	3
Passifloraceae	Adenia olaboensis	41
Passifloraceae	Adenia panduriformis	5
Passifloraceae	Adenia pechuelii	4
Passifloraceae	Adenia refracta	4
Passifloraceae	Adenia reticulata	49
Passifloraceae	Adenia rumicifolia	110
Passifloraceae	Adenia schweinfurthii	6
Passifloraceae	Adenia spinosa	35
Passifloraceae	Adenia stolzii	35
Passifloraceae	Adenia venenata	45
Passifloraceae	Adenia welwitschii	6
Passifloraceae	Adenia wilmsii	12
Passifloraceae	Adenia zambesiensis	2
Passifloraceae	Androsiphonia adenostegia	149
Passifloraceae	Arboa berneriana	48
Passifloraceae	Arboa integrifolia	57
Passifloraceae	Basananthe baumii	6
Passifloraceae	Basananthe berberoides	1
Passifloraceae	Basananthe hederae	2
Passifloraceae	Basananthe kottoensis	7
Passifloraceae	Basananthe kundelunguensis	2
Passifloraceae	Basananthe merolae	4
Passifloraceae	Basananthe polygaloides	12
Passifloraceae	Basananthe spinosa	2
Passifloraceae	Crossostemma laurifolium	192
Passifloraceae	Dilkea lecta	1
Passifloraceae	Dilkea retusa	256
Passifloraceae	Dilkea tillettii	15
Passifloraceae	Erblichia antsingyae	3
Passifloraceae	Erblichia madagascariensis	5
Passifloraceae	Erblichia odorata	453
Passifloraceae	Loewia tanaensis	19
Passifloraceae	Malesherbia angustisecta	2
Passifloraceae	Malesherbia ardens	9
Passifloraceae	Malesherbia arequipensis	10
Passifloraceae	Malesherbia auristipulata	18
Passifloraceae	Malesherbia campanulata	3
Passifloraceae	Malesherbia corallina	3
Passifloraceae	Malesherbia densiflora	5
Passifloraceae	Malesherbia deserticola	11
Passifloraceae	Malesherbia lactea	8
Passifloraceae	Malesherbia lanceolata	14
Passifloraceae	Malesherbia linearifolia	56
Passifloraceae	Malesherbia lirana	56
Passifloraceae	Malesherbia multiflora	83
Passifloraceae	Malesherbia paniculata	24
Passifloraceae	Malesherbia tenuifolia	10
Passifloraceae	Malesherbia tocopillana	4
Passifloraceae	Malesherbia weberbaueri	1
Passifloraceae	Mitostemma brevifilis	33
Passifloraceae	Paropsia braunii	89
Passifloraceae	Paropsia brazzaeana	60
Passifloraceae	Paropsia edulis	176
Passifloraceae	Paropsia gabonica	16
Passifloraceae	Paropsia grandiflora	27
Passifloraceae	Paropsia grewioides	141
Passifloraceae	Paropsia guineensis	91
Passifloraceae	Paropsia humblotii	66
Passifloraceae	Paropsia obscura	35
Passifloraceae	Paropsia perrieri	5
Passifloraceae	Paropsia varecifomis	52
Passifloraceae	Paropsiopsis decandra	144
Passifloraceae	Passiflora alata	845
Passifloraceae	Passiflora amoena	69
Passifloraceae	Passiflora arborea	281
Passifloraceae	Passiflora bicornis	373
Passifloraceae	Passiflora candida	67
Passifloraceae	Passiflora cervii	76
Passifloraceae	Passiflora cincinnata	1817
Passifloraceae	Passiflora clathrata	82
Passifloraceae	Passiflora contracta	238
Passifloraceae	Passiflora edmundoi	421
Passifloraceae	Passiflora edulis	1521
Passifloraceae	Passiflora eichleriana	79
Passifloraceae	Passiflora faroana	25
Passifloraceae	Passiflora frutescens	2
Passifloraceae	Passiflora haematostigma	352
Passifloraceae	Passiflora haughtii	2
Passifloraceae	Passiflora hypoglauca	5
Passifloraceae	Passiflora jamesonii	53
Passifloraceae	Passiflora jilekii	268
Passifloraceae	Passiflora jugorum	57
Passifloraceae	Passiflora laurifolia	304
Passifloraceae	Passiflora leptopoda	16
Passifloraceae	Passiflora ligularis	372
Passifloraceae	Passiflora lindeniana	65
Passifloraceae	Passiflora linearistipula	9
Passifloraceae	Passiflora luetzelburgii	232
Passifloraceae	Passiflora macrophylla	223
Passifloraceae	Passiflora maliformis	266
Passifloraceae	Passiflora manicata	525
Passifloraceae	Passiflora mansoi	199
Passifloraceae	Passiflora misera	1443
Passifloraceae	Passiflora mucronata	572
Passifloraceae	Passiflora organensis	299
Passifloraceae	Passiflora phaeocaula	25
Passifloraceae	Passiflora pinnatistipula	309
Passifloraceae	Passiflora pittieri	136
Passifloraceae	Passiflora putumayensis	19
Passifloraceae	Passiflora quadrangularis	158
Passifloraceae	Passiflora recurva	271
Passifloraceae	Passiflora sexflora	1052
Passifloraceae	Passiflora sphaerocarpa	96
Passifloraceae	Passiflora spinosa	324
Passifloraceae	Passiflora suberosa	2539
Passifloraceae	Passiflora tica	192
Passifloraceae	Passiflora tina	6
Passifloraceae	Passiflora truncata	38
Passifloraceae	Passiflora vellozii	51
Passifloraceae	Piriqueta abairana	33
Passifloraceae	Piriqueta araguaiana	2
Passifloraceae	Piriqueta asperifolia	58
Passifloraceae	Piriqueta breviseminata	49
Passifloraceae	Piriqueta carnea	32
Passifloraceae	Piriqueta constellata	65
Passifloraceae	Piriqueta cristobaliae	4
Passifloraceae	Piriqueta densiflora	68
Passifloraceae	Piriqueta dentata	84
Passifloraceae	Piriqueta douradinha	27
Passifloraceae	Piriqueta flammea	21
Passifloraceae	Piriqueta grandifolia	38
Passifloraceae	Piriqueta hapala	9
Passifloraceae	Piriqueta nanuzae	40
Passifloraceae	Piriqueta plicata	16
Passifloraceae	Piriqueta revoluta	4
Passifloraceae	Piriqueta sarae	48
Passifloraceae	Piriqueta sidifolia	464
Passifloraceae	Piriqueta sulfurea	7
Passifloraceae	Smeathmannia laevigata	163
Passifloraceae	Smeathmannia pubescens	392
Passifloraceae	Stapfiella claoxyloides	48
Passifloraceae	Stapfiella lucida	58
Passifloraceae	Stapfiella ulugurica	41
Passifloraceae	Stapfiella usambarica	22
Passifloraceae	Turnera acuta	62
Passifloraceae	Turnera albicans	14
Passifloraceae	Turnera annularis	15
Passifloraceae	Turnera arcuata	46
Passifloraceae	Turnera aromatica	152
Passifloraceae	Turnera asymmetrica	14
Passifloraceae	Turnera aurantiaca	42
Passifloraceae	Turnera bahiensis	134
Passifloraceae	Turnera blanchetiana	183
Passifloraceae	Turnera brasiliensis	71
Passifloraceae	Turnera breviflora	4
Passifloraceae	Turnera caatingana	21
Passifloraceae	Turnera calyptrocarpa	192
Passifloraceae	Turnera candida	142
Passifloraceae	Turnera capitata	25
Passifloraceae	Turnera cearensis	264
Passifloraceae	Turnera chamaedrifolia	455
Passifloraceae	Turnera chrysocephala	1
Passifloraceae	Turnera coccinea	9
Passifloraceae	Turnera coerulea	186
Passifloraceae	Turnera concinna	50
Passifloraceae	Turnera cuneiformis	40
Passifloraceae	Turnera curassavica	20
Passifloraceae	Turnera dasytricha	3
Passifloraceae	Turnera dichotoma	28
Passifloraceae	Turnera diffusa	1098
Passifloraceae	Turnera fernandezii	9
Passifloraceae	Turnera gardneriana	1
Passifloraceae	Turnera genistoides	2
Passifloraceae	Turnera glaziovii	42
Passifloraceae	Turnera harleyi	55
Passifloraceae	Turnera hassleriana	160
Passifloraceae	Turnera hatschbachii	1
Passifloraceae	Turnera hebepetala	4
Passifloraceae	Turnera hermannioides	285
Passifloraceae	Turnera hindsiana	10
Passifloraceae	Turnera incana	99
Passifloraceae	Turnera involucrata	10
Passifloraceae	Turnera joelii	77
Passifloraceae	Turnera lamiifolia	125
Passifloraceae	Turnera lineata	28
Passifloraceae	Turnera longiflora	146
Passifloraceae	Turnera lucida	10
Passifloraceae	Turnera luetzelburgii	45
Passifloraceae	Turnera macrophylla	18
Passifloraceae	Turnera maracasana	22
Passifloraceae	Turnera marmorata	62
Passifloraceae	Turnera melochioides	562
Passifloraceae	Turnera oculata	17
Passifloraceae	Turnera odorata	82
Passifloraceae	Turnera opifera	97
Passifloraceae	Turnera orientalis	183
Passifloraceae	Turnera panamensis	101
Passifloraceae	Turnera paruana	1
Passifloraceae	Turnera princeps	3
Passifloraceae	Turnera revoluta	8
Passifloraceae	Turnera rubrobracteata	57
Passifloraceae	Turnera sancta	2
Passifloraceae	Turnera scabra	384
Passifloraceae	Turnera schomburgkiana	2
Passifloraceae	Turnera serrata	44
Passifloraceae	Turnera simulans	307
Passifloraceae	Turnera stachydifolia	3
Passifloraceae	Turnera stenophylla	54
Passifloraceae	Turnera steyermarkii	10
Passifloraceae	Turnera stipularis	7
Passifloraceae	Turnera subulata	500
Passifloraceae	Turnera tapajoensis	4
Passifloraceae	Turnera urbanii	11
Passifloraceae	Turnera venosa	39
Passifloraceae	Turnera waltherioides	6
Passifloraceae	Turnera weddelliana	301
Passifloraceae	Viridivia suberosa	31
Paulowniaceae	Paulownia elongata	11
Paulowniaceae	Paulownia fargesii	78
Paulowniaceae	Paulownia fortunei	36
Paulowniaceae	Paulownia kawakamii	177
Paulowniaceae	Paulownia taiwaniana	30
Paulowniaceae	Paulownia tomentosa	120
Pedaliaceae	Ceratotheca integribracteata	9
Pedaliaceae	Josephinia africana	11
Pedaliaceae	Pedalium murex	67
Pedaliaceae	Pterodiscus kellerianus	6
Pedaliaceae	Pterodiscus ruspolii	5
Pedaliaceae	Sesamothamnus benguellensis	7
Pedaliaceae	Sesamothamnus busseanus	7
Pedaliaceae	Sesamothamnus guerichii	16
Pedaliaceae	Sesamothamnus lugardii	58
Pedaliaceae	Sesamothamnus rivae	17
Pedaliaceae	Uncarina abbreviata	74
Pedaliaceae	Uncarina decaryi	81
Pedaliaceae	Uncarina grandidieri	103
Pedaliaceae	Uncarina leandrii	114
Pedaliaceae	Uncarina leptocarpa	70
Pedaliaceae	Uncarina peltata	129
Pedaliaceae	Uncarina perrieri	69
Pedaliaceae	Uncarina roeoesliana	10
Pedaliaceae	Uncarina sakalava	19
Pedaliaceae	Uncarina stellulifera	95
Pedaliaceae	Uncarina turicana	4
Penaeaceae	Brachysiphon acutus	24
Penaeaceae	Brachysiphon mundii	11
Penaeaceae	Brachysiphon rupestris	14
Penaeaceae	Endonema lateriflora	12
Penaeaceae	Endonema retzioides	38
Penaeaceae	Olinia emarginata	148
Penaeaceae	Olinia radiata	36
Penaeaceae	Olinia rochetiana	194
Penaeaceae	Olinia usambarensis	30
Penaeaceae	Olinia vanguerioides	1
Penaeaceae	Olinia ventosa	149
Penaeaceae	Penaea acutifolia	56
Penaeaceae	Penaea cneorum	2
Penaeaceae	Penaea dahlgrenii	17
Penaeaceae	Penaea mucronata	222
Penaeaceae	Rhynchocalyx lawsonioides	44
Penaeaceae	Saltera sarcocolla	176
Penaeaceae	Sonderothamnus petraeus	76
Penaeaceae	Sonderothamnus speciosus	39
Penaeaceae	Stylapterus dubius	20
Penaeaceae	Stylapterus ericifolius	14
Penaeaceae	Stylapterus ericoides	24
Penaeaceae	Stylapterus fruticulosus	21
Penaeaceae	Stylapterus micranthus	6
Penaeaceae	Stylapterus sulcatus	3
Pentadiplandraceae	Pentadiplandra brazzeana	179
Pentaphylacaceae	Adinandra acuminata	11
Pentaphylacaceae	Adinandra anisobasis	1
Pentaphylacaceae	Adinandra apoensis	26
Pentaphylacaceae	Adinandra bockiana	134
Pentaphylacaceae	Adinandra borneensis	2
Pentaphylacaceae	Adinandra brassii	13
Pentaphylacaceae	Adinandra brefeldii	6
Pentaphylacaceae	Adinandra celebica	24
Pentaphylacaceae	Adinandra clemensiae	5
Pentaphylacaceae	Adinandra collina	5
Pentaphylacaceae	Adinandra cordifolia	15
Pentaphylacaceae	Adinandra dasyantha	3
Pentaphylacaceae	Adinandra dumosa	81
Pentaphylacaceae	Adinandra elliptica	28
Pentaphylacaceae	Adinandra epunctata	3
Pentaphylacaceae	Adinandra excelsa	7
Pentaphylacaceae	Adinandra forbesii	42
Pentaphylacaceae	Adinandra formosana	1573
Pentaphylacaceae	Adinandra glischroloma	48
Pentaphylacaceae	Adinandra grandis	4
Pentaphylacaceae	Adinandra hainanensis	42
Pentaphylacaceae	Adinandra howii	1
Pentaphylacaceae	Adinandra integerrima	14
Pentaphylacaceae	Adinandra javanica	7
Pentaphylacaceae	Adinandra lancipetala	1
Pentaphylacaceae	Adinandra laotica	1
Pentaphylacaceae	Adinandra lasiopetala	1
Pentaphylacaceae	Adinandra lasiostyla	250
Pentaphylacaceae	Adinandra latifolia	4
Pentaphylacaceae	Adinandra leytensis	4
Pentaphylacaceae	Adinandra loheri	6
Pentaphylacaceae	Adinandra luzonica	9
Pentaphylacaceae	Adinandra macgregorii	11
Pentaphylacaceae	Adinandra maculosa	1
Pentaphylacaceae	Adinandra magniflora	3
Pentaphylacaceae	Adinandra maquilingensis	4
Pentaphylacaceae	Adinandra masambensis	3
Pentaphylacaceae	Adinandra megaphylla	12
Pentaphylacaceae	Adinandra meratusensis	1
Pentaphylacaceae	Adinandra milletii	201
Pentaphylacaceae	Adinandra myrioneura	1
Pentaphylacaceae	Adinandra nigroglandulosa	1
Pentaphylacaceae	Adinandra nigropunctata	3
Pentaphylacaceae	Adinandra nitida	26
Pentaphylacaceae	Adinandra nunkokensis	2
Pentaphylacaceae	Adinandra oblonga	1
Pentaphylacaceae	Adinandra parvifolia	1
Pentaphylacaceae	Adinandra ryukyuensis	28
Pentaphylacaceae	Adinandra sarosanthera	43
Pentaphylacaceae	Adinandra subsessilis	6
Pentaphylacaceae	Adinandra verrucosa	7
Pentaphylacaceae	Adinandra villosa	4
Pentaphylacaceae	Adinandra yaeyamensis	38
Pentaphylacaceae	Cleyera albopunctata	39
Pentaphylacaceae	Cleyera bolleana	6
Pentaphylacaceae	Cleyera cernua	6
Pentaphylacaceae	Cleyera ekmanii	3
Pentaphylacaceae	Cleyera incornuta	24
Pentaphylacaceae	Cleyera integrifolia	217
Pentaphylacaceae	Cleyera japonica	2068
Pentaphylacaceae	Cleyera longicarpa	22
Pentaphylacaceae	Cleyera nimanimae	4
Pentaphylacaceae	Cleyera obscurinervia	19
Pentaphylacaceae	Cleyera orbicularis	1
Pentaphylacaceae	Cleyera pachyphylla	59
Pentaphylacaceae	Cleyera serrulata	2
Pentaphylacaceae	Cleyera ternstroemioides	3
Pentaphylacaceae	Cleyera theoides	706
Pentaphylacaceae	Cleyera vaccinioides	6
Pentaphylacaceae	Cleyera velutina	3
Pentaphylacaceae	Eurya acromonodontus	2
Pentaphylacaceae	Eurya acuminata	903
Pentaphylacaceae	Eurya acuminatissima	95
Pentaphylacaceae	Eurya acuminoides	4
Pentaphylacaceae	Eurya acutisepala	80
Pentaphylacaceae	Eurya alata	72
Pentaphylacaceae	Eurya albiflora	14
Pentaphylacaceae	Eurya amplexicaulis	7
Pentaphylacaceae	Eurya amplexifolia	16
Pentaphylacaceae	Eurya asterica	1
Pentaphylacaceae	Eurya aurea	2
Pentaphylacaceae	Eurya auriformis	4
Pentaphylacaceae	Eurya boninensis	5
Pentaphylacaceae	Eurya brassii	79
Pentaphylacaceae	Eurya brevistyla	457
Pentaphylacaceae	Eurya buxifolia	14
Pentaphylacaceae	Eurya calotricha	3
Pentaphylacaceae	Eurya cavinervis	135
Pentaphylacaceae	Eurya celebica	7
Pentaphylacaceae	Eurya cerasifolia	5
Pentaphylacaceae	Eurya chinensis	2246
Pentaphylacaceae	Eurya chukiangensis	21
Pentaphylacaceae	Eurya ciliata	68
Pentaphylacaceae	Eurya coriacea	14
Pentaphylacaceae	Eurya crenatifolia	625
Pentaphylacaceae	Eurya cuneata	29
Pentaphylacaceae	Eurya decurrens	1
Pentaphylacaceae	Eurya dielsiana	2
Pentaphylacaceae	Eurya disticha	19
Pentaphylacaceae	Eurya distichophylla	87
Pentaphylacaceae	Eurya domaensis	5
Pentaphylacaceae	Eurya emarginata	1091
Pentaphylacaceae	Eurya eymae	1
Pentaphylacaceae	Eurya fangii	43
Pentaphylacaceae	Eurya fragilis	2
Pentaphylacaceae	Eurya glaberrima	945
Pentaphylacaceae	Eurya glabra	3
Pentaphylacaceae	Eurya glandulosa	111
Pentaphylacaceae	Eurya gnaphalocarpa	840
Pentaphylacaceae	Eurya gracilipes	4
Pentaphylacaceae	Eurya greenmaniana	4
Pentaphylacaceae	Eurya groffi	538
Pentaphylacaceae	Eurya gungshanensis	39
Pentaphylacaceae	Eurya hainanensis	35
Pentaphylacaceae	Eurya handel-mazzettii	181
Pentaphylacaceae	Eurya hayatae	414
Pentaphylacaceae	Eurya hebbemensis	2
Pentaphylacaceae	Eurya hebeclados	298
Pentaphylacaceae	Eurya hellwigii	1
Pentaphylacaceae	Eurya henryi	9
Pentaphylacaceae	Eurya hupehensis	56
Pentaphylacaceae	Eurya idenburgiensis	2
Pentaphylacaceae	Eurya impressinervis	50
Pentaphylacaceae	Eurya inaequalis	20
Pentaphylacaceae	Eurya japonica	3466
Pentaphylacaceae	Eurya jintungensis	109
Pentaphylacaceae	Eurya kerigomnica	1
Pentaphylacaceae	Eurya lanceiformis	7
Pentaphylacaceae	Eurya laotica	4
Pentaphylacaceae	Eurya leptanta	1
Pentaphylacaceae	Eurya leptophylla	750
Pentaphylacaceae	Eurya longisepala	14
Pentaphylacaceae	Eurya loquaiana	2519
Pentaphylacaceae	Eurya lunglingensis	1
Pentaphylacaceae	Eurya macartneyi	130
Pentaphylacaceae	Eurya marlipoensis	5
Pentaphylacaceae	Eurya megatrichocarpa	4
Pentaphylacaceae	Eurya meizophylla	22
Pentaphylacaceae	Eurya merrilliana	2
Pentaphylacaceae	Eurya metcalfiana	18
Pentaphylacaceae	Eurya montis-wilhelmii	1
Pentaphylacaceae	Eurya muricata	133
Pentaphylacaceae	Eurya nitida	1016
Pentaphylacaceae	Eurya obliquifolia	32
Pentaphylacaceae	Eurya oblonga	110
Pentaphylacaceae	Eurya obovata	16
Pentaphylacaceae	Eurya obtusifolia	322
Pentaphylacaceae	Eurya osimensis	77
Pentaphylacaceae	Eurya ovatifolia	1
Pentaphylacaceae	Eurya oxysepala	9
Pentaphylacaceae	Eurya paratetragonoclada	25
Pentaphylacaceae	Eurya patentipila	24
Pentaphylacaceae	Eurya pentagyna	6
Pentaphylacaceae	Eurya perryana	3
Pentaphylacaceae	Eurya perserrata	9
Pentaphylacaceae	Eurya phyllopoda	2
Pentaphylacaceae	Eurya pittosporifolia	1
Pentaphylacaceae	Eurya pluriflora	11
Pentaphylacaceae	Eurya polygama	6
Pentaphylacaceae	Eurya polyneura	17
Pentaphylacaceae	Eurya prunifolia	4
Pentaphylacaceae	Eurya pseudocerasifera	102
Pentaphylacaceae	Eurya pullenii	13
Pentaphylacaceae	Eurya pyracanthifolia	65
Pentaphylacaceae	Eurya quinquelocularis	40
Pentaphylacaceae	Eurya reflexa	6
Pentaphylacaceae	Eurya rehderiana	1
Pentaphylacaceae	Eurya rengechiensis	95
Pentaphylacaceae	Eurya roemeri	6
Pentaphylacaceae	Eurya rubiginosa	95
Pentaphylacaceae	Eurya rugosa	1
Pentaphylacaceae	Eurya sakishimensis	27
Pentaphylacaceae	Eurya sandwichensis	20
Pentaphylacaceae	Eurya saxicola	23
Pentaphylacaceae	Eurya semiserrulata	4
Pentaphylacaceae	Eurya septata	12
Pentaphylacaceae	Eurya stenophylla	47
Pentaphylacaceae	Eurya strigillosa	607
Pentaphylacaceae	Eurya subcordata	7
Pentaphylacaceae	Eurya subintegra	16
Pentaphylacaceae	Eurya taronensis	5
Pentaphylacaceae	Eurya ternatana	1
Pentaphylacaceae	Eurya tetragonoclada	116
Pentaphylacaceae	Eurya tigang	112
Pentaphylacaceae	Eurya tonkinensis	2
Pentaphylacaceae	Eurya trichocarpa	103
Pentaphylacaceae	Eurya tsaii	84
Pentaphylacaceae	Eurya tsingpienensis	14
Pentaphylacaceae	Eurya velutina	16
Pentaphylacaceae	Eurya vitiensis	3
Pentaphylacaceae	Eurya wenshanensis	2
Pentaphylacaceae	Eurya wuliangshanensis	3
Pentaphylacaceae	Eurya yaeyamensis	38
Pentaphylacaceae	Eurya yakushimensis	12
Pentaphylacaceae	Eurya yunnanensis	22
Pentaphylacaceae	Eurya zigzag	30
Pentaphylacaceae	Freziera angulosa	4
Pentaphylacaceae	Freziera arbutifolia	37
Pentaphylacaceae	Freziera bonplandiana	65
Pentaphylacaceae	Freziera caloneura	2
Pentaphylacaceae	Freziera calophylla	27
Pentaphylacaceae	Freziera candicans	221
Pentaphylacaceae	Freziera canescens	225
Pentaphylacaceae	Freziera carinata	28
Pentaphylacaceae	Freziera chrysophylla	79
Pentaphylacaceae	Freziera cordata	1
Pentaphylacaceae	Freziera dudleyi	28
Pentaphylacaceae	Freziera euryoides	2
Pentaphylacaceae	Freziera ferruginea	3
Pentaphylacaceae	Freziera forerorum	1
Pentaphylacaceae	Freziera friedrichsthaliana	107
Pentaphylacaceae	Freziera grisebachii	29
Pentaphylacaceae	Freziera guatemalensis	46
Pentaphylacaceae	Freziera inaequilatera	8
Pentaphylacaceae	Freziera jaramilloi	1
Pentaphylacaceae	Freziera karsteniana	41
Pentaphylacaceae	Freziera lanata	94
Pentaphylacaceae	Freziera longipes	15
Pentaphylacaceae	Freziera microphylla	3
Pentaphylacaceae	Freziera minima	33
Pentaphylacaceae	Freziera nervosa	42
Pentaphylacaceae	Freziera parva	3
Pentaphylacaceae	Freziera reticulata	173
Pentaphylacaceae	Freziera roraimensis	7
Pentaphylacaceae	Freziera sessiliflora	4
Pentaphylacaceae	Freziera spathulifolia	4
Pentaphylacaceae	Freziera suberosa	13
Pentaphylacaceae	Freziera subintegrifolia	2
Pentaphylacaceae	Freziera tomentosa	24
Pentaphylacaceae	Freziera undulata	24
Pentaphylacaceae	Freziera verrucosa	173
Pentaphylacaceae	Pentaphylax euryoides	98
Pentaphylacaceae	Symplococarpon purpusii	430
Pentaphylacaceae	Ternstroemia acrodantha	4
Pentaphylacaceae	Ternstroemia africana	29
Pentaphylacaceae	Ternstroemia alnifolia	292
Pentaphylacaceae	Ternstroemia aracae	20
Pentaphylacaceae	Ternstroemia asymmetrica	216
Pentaphylacaceae	Ternstroemia biangulipes	36
Pentaphylacaceae	Ternstroemia brachypoda	9
Pentaphylacaceae	Ternstroemia brasiliensis	802
Pentaphylacaceae	Ternstroemia browniana	8
Pentaphylacaceae	Ternstroemia camelliifolia	22
Pentaphylacaceae	Ternstroemia campinicola	69
Pentaphylacaceae	Ternstroemia candolleana	155
Pentaphylacaceae	Ternstroemia carnosa	283
Pentaphylacaceae	Ternstroemia circumscissilis	128
Pentaphylacaceae	Ternstroemia cleistogama	36
Pentaphylacaceae	Ternstroemia congestiflora	2
Pentaphylacaceae	Ternstroemia conicocarpa	8
Pentaphylacaceae	Ternstroemia crassifolia	5
Pentaphylacaceae	Ternstroemia cuneifolia	41
Pentaphylacaceae	Ternstroemia delicatula	43
Pentaphylacaceae	Ternstroemia dentata	262
Pentaphylacaceae	Ternstroemia dentisepala	16
Pentaphylacaceae	Ternstroemia discoidea	9
Pentaphylacaceae	Ternstroemia distyla	18
Pentaphylacaceae	Ternstroemia dura	1
Pentaphylacaceae	Ternstroemia emarginata	1
Pentaphylacaceae	Ternstroemia evenia	2
Pentaphylacaceae	Ternstroemia gleasoniana	2
Pentaphylacaceae	Ternstroemia globiflora	6
Pentaphylacaceae	Ternstroemia grandiosa	3
Pentaphylacaceae	Ternstroemia guanchezii	2
Pentaphylacaceae	Ternstroemia gymnanthera	2866
Pentaphylacaceae	Ternstroemia hainanensis	5
Pentaphylacaceae	Ternstroemia heptasepala	17
Pentaphylacaceae	Ternstroemia huasteca	21
Pentaphylacaceae	Ternstroemia insignis	9
Pentaphylacaceae	Ternstroemia jelskii	76
Pentaphylacaceae	Ternstroemia killipiana	7
Pentaphylacaceae	Ternstroemia klugiana	52
Pentaphylacaceae	Ternstroemia kwangtungensis	58
Pentaphylacaceae	Ternstroemia laevigata	17
Pentaphylacaceae	Ternstroemia landae	20
Pentaphylacaceae	Ternstroemia lehmannii	29
Pentaphylacaceae	Ternstroemia lineata	200
Pentaphylacaceae	Ternstroemia longipes	1
Pentaphylacaceae	Ternstroemia luquillensis	12
Pentaphylacaceae	Ternstroemia luteoflora	264
Pentaphylacaceae	Ternstroemia macrocarpa	61
Pentaphylacaceae	Ternstroemia maguirei	10
Pentaphylacaceae	Ternstroemia maltbyi	9
Pentaphylacaceae	Ternstroemia meridionalis	400
Pentaphylacaceae	Ternstroemia microphylla	5
Pentaphylacaceae	Ternstroemia multiovulata	111
Pentaphylacaceae	Ternstroemia nitida	73
Pentaphylacaceae	Ternstroemia pachytrocha	20
Pentaphylacaceae	Ternstroemia penduliflora	29
Pentaphylacaceae	Ternstroemia polyandra	101
Pentaphylacaceae	Ternstroemia polypetala	67
Pentaphylacaceae	Ternstroemia prancei	7
Pentaphylacaceae	Ternstroemia punctata	91
Pentaphylacaceae	Ternstroemia pungens	99
Pentaphylacaceae	Ternstroemia quinquepartita	9
Pentaphylacaceae	Ternstroemia retusifolia	7
Pentaphylacaceae	Ternstroemia schomburgkiana	17
Pentaphylacaceae	Ternstroemia seemannii	2
Pentaphylacaceae	Ternstroemia sichuanensis	9
Pentaphylacaceae	Ternstroemia simaoensis	21
Pentaphylacaceae	Ternstroemia stahlii	23
Pentaphylacaceae	Ternstroemia standleyana	8
Pentaphylacaceae	Ternstroemia steyermarkii	3
Pentaphylacaceae	Ternstroemia subserrata	670
Pentaphylacaceae	Ternstroemia subsessilis	1
Pentaphylacaceae	Ternstroemia sylvatica	122
Pentaphylacaceae	Ternstroemia tepezapote	931
Pentaphylacaceae	Ternstroemia urdanetensis	14
Pentaphylacaceae	Ternstroemia urophora	63
Pentaphylacaceae	Ternstroemia verticillata	40
Pentaphylacaceae	Ternstroemia yunnanensis	12
Peraceae	Clutia abyssinica	251
Peraceae	Clutia affinis	163
Peraceae	Clutia africana	4
Peraceae	Clutia alaternoides	153
Peraceae	Clutia angustifolia	41
Peraceae	Clutia benguelensis	1
Peraceae	Clutia brassii	10
Peraceae	Clutia daphnoides	90
Peraceae	Clutia dregeana	17
Peraceae	Clutia govaertsii	2
Peraceae	Clutia heterophylla	39
Peraceae	Clutia hirsuta	109
Peraceae	Clutia imbricata	3
Peraceae	Clutia impedita	8
Peraceae	Clutia kamerunica	23
Peraceae	Clutia katharinae	33
Peraceae	Clutia kilimandscharica	27
Peraceae	Clutia lanceolata	31
Peraceae	Clutia laxa	64
Peraceae	Clutia marginata	13
Peraceae	Clutia myricoides	6
Peraceae	Clutia nana	12
Peraceae	Clutia natalensis	131
Peraceae	Clutia paxii	58
Peraceae	Clutia polifolia	116
Peraceae	Clutia pterogona	31
Peraceae	Clutia pubescens	25
Peraceae	Clutia pulchella	8
Peraceae	Clutia richardiana	7
Peraceae	Clutia rubricaulis	100
Peraceae	Clutia sericea	1
Peraceae	Clutia stuhlmannii	41
Peraceae	Clutia swynnertonii	13
Peraceae	Clutia thunbergii	21
Peraceae	Clutia timpermaniana	1
Peraceae	Clutia tomentosa	23
Peraceae	Pera androgyna	1
Peraceae	Pera anisotricha	143
Peraceae	Pera aperta	1
Peraceae	Pera arborea	481
Peraceae	Pera barbellata	56
Peraceae	Pera benensis	183
Peraceae	Pera bicolor	623
Peraceae	Pera bumeliifolia	30
Peraceae	Pera citriodora	64
Peraceae	Pera coccinea	167
Peraceae	Pera colombiana	60
Peraceae	Pera decipiens	504
Peraceae	Pera distichophylla	618
Peraceae	Pera eiteniorum	49
Peraceae	Pera ekmanii	3
Peraceae	Pera elliptica	1
Peraceae	Pera furfuracea	60
Peraceae	Pera glabrata	5080
Peraceae	Pera glomerata	1
Peraceae	Pera heteranthera	535
Peraceae	Pera longipes	2
Peraceae	Pera manausensis	18
Peraceae	Pera membranacea	28
Peraceae	Pera oppositifolia	3
Peraceae	Pera orientensis	2
Peraceae	Pera pallidifolia	1
Peraceae	Pera polylepis	5
Peraceae	Pera pulchrifolia	11
Peraceae	Pera tomentosa	176
Peraceae	Pogonophora letouzeyi	88
Peraceae	Pogonophora schomburgkiana	1906
Peraceae	Trigonopleura dubia	5
Peraceae	Trigonopleura malayana	26
Peridiscaceae	Medusandra mpomiana	60
Peridiscaceae	Medusandra richardsiana	82
Peridiscaceae	Peridiscus lucidus	111
Petenaeaceae	Petenaea cordata	268
Petiveriaceae	Gallesia integrifolia	2435
Petiveriaceae	Ledenbergia macrantha	52
Petiveriaceae	Ledenbergia peruviana	8
Petiveriaceae	Ledenbergia seguierioides	24
Petiveriaceae	Schindleria densiflora	56
Petiveriaceae	Seguieria americana	1534
Petiveriaceae	Seguieria brevithyrsa	32
Petiveriaceae	Seguieria langsdorffii	659
Petiveriaceae	Seguieria macrophylla	108
Petiveriaceae	Seguieria paraguayensis	85
Petiveriaceae	Trichostigma octandrum	775
Petiveriaceae	Trichostigma peruvianum	214
Petiveriaceae	Trichostigma polyandrum	325
Philesiaceae	Lapageria rosea	28
Philesiaceae	Philesia magellanica	35
Phyllanthaceae	Actephila albidula	3
Phyllanthaceae	Actephila anthelminthica	2
Phyllanthaceae	Actephila bella	9
Phyllanthaceae	Actephila championiae	19
Phyllanthaceae	Actephila collinsiae	25
Phyllanthaceae	Actephila excelsa	248
Phyllanthaceae	Actephila flavescens	6
Phyllanthaceae	Actephila foetida	50
Phyllanthaceae	Actephila grandifolia	73
Phyllanthaceae	Actephila latifolia	82
Phyllanthaceae	Actephila lindleyi	547
Phyllanthaceae	Actephila longipedicellata	31
Phyllanthaceae	Actephila macrantha	5
Phyllanthaceae	Actephila merrilliana	16
Phyllanthaceae	Actephila nitidula	5
Phyllanthaceae	Actephila ovalis	44
Phyllanthaceae	Actephila petiolaris	61
Phyllanthaceae	Actephila platysepala	1
Phyllanthaceae	Actephila plicata	22
Phyllanthaceae	Actephila sessilifolia	71
Phyllanthaceae	Actephila subsessilis	5
Phyllanthaceae	Actephila traceyi	50
Phyllanthaceae	Actephila trichogyna	4
Phyllanthaceae	Actephila venusta	109
Phyllanthaceae	Actephila vernicosa	49
Phyllanthaceae	Amanoa almerindae	79
Phyllanthaceae	Amanoa bracteosa	275
Phyllanthaceae	Amanoa caribaea	6
Phyllanthaceae	Amanoa congesta	46
Phyllanthaceae	Amanoa cupatensis	11
Phyllanthaceae	Amanoa glaucophylla	108
Phyllanthaceae	Amanoa gracillima	26
Phyllanthaceae	Amanoa guianensis	873
Phyllanthaceae	Amanoa muricata	2
Phyllanthaceae	Amanoa nanayensis	81
Phyllanthaceae	Amanoa neglecta	26
Phyllanthaceae	Amanoa oblongifolia	335
Phyllanthaceae	Amanoa sinuosa	23
Phyllanthaceae	Amanoa steyermarkii	17
Phyllanthaceae	Amanoa strobilacea	31
Phyllanthaceae	Andrachne fragilis	4
Phyllanthaceae	Andrachne telephioides	913
Phyllanthaceae	Antidesma acidum	131
Phyllanthaceae	Antidesma alexiteria	10
Phyllanthaceae	Antidesma baccatum	66
Phyllanthaceae	Antidesma brachybotrys	3
Phyllanthaceae	Antidesma bunius	305
Phyllanthaceae	Antidesma catanduanense	1
Phyllanthaceae	Antidesma celebicum	9
Phyllanthaceae	Antidesma chalaranthum	15
Phyllanthaceae	Antidesma cochinchinense	7
Phyllanthaceae	Antidesma concinnum	20
Phyllanthaceae	Antidesma contractum	83
Phyllanthaceae	Antidesma coriaceum	38
Phyllanthaceae	Antidesma cruciforme	1
Phyllanthaceae	Antidesma curranii	2
Phyllanthaceae	Antidesma cuspidatum	27
Phyllanthaceae	Antidesma dallachyanum	4
Phyllanthaceae	Antidesma digitaliforme	22
Phyllanthaceae	Antidesma eberhardtii	1
Phyllanthaceae	Antidesma edule	6
Phyllanthaceae	Antidesma elassophyllum	1
Phyllanthaceae	Antidesma elbertii	13
Phyllanthaceae	Antidesma erostre	365
Phyllanthaceae	Antidesma excavatum	886
Phyllanthaceae	Antidesma ferrugineum	34
Phyllanthaceae	Antidesma fordii	94
Phyllanthaceae	Antidesma ghaesembilla	1643
Phyllanthaceae	Antidesma hainanense	6
Phyllanthaceae	Antidesma helferi	20
Phyllanthaceae	Antidesma heterophyllum	2
Phyllanthaceae	Antidesma japonicum	1168
Phyllanthaceae	Antidesma jucundum	46
Phyllanthaceae	Antidesma khasianum	1
Phyllanthaceae	Antidesma laciniatum	579
Phyllanthaceae	Antidesma leucocladon	9
Phyllanthaceae	Antidesma leucopodum	84
Phyllanthaceae	Antidesma macgregorii	9
Phyllanthaceae	Antidesma maclurei	3
Phyllanthaceae	Antidesma madagascariense	957
Phyllanthaceae	Antidesma membranaceum	482
Phyllanthaceae	Antidesma messianianum	14
Phyllanthaceae	Antidesma microcarpum	40
Phyllanthaceae	Antidesma minus	3
Phyllanthaceae	Antidesma montanum	723
Phyllanthaceae	Antidesma montis-silam	1
Phyllanthaceae	Antidesma myriocarpum	55
Phyllanthaceae	Antidesma neurocarpum	167
Phyllanthaceae	Antidesma nigricans	2
Phyllanthaceae	Antidesma oblongum	83
Phyllanthaceae	Antidesma orthogyne	5
Phyllanthaceae	Antidesma pachybotryum	2
Phyllanthaceae	Antidesma parvifolium	768
Phyllanthaceae	Antidesma pendulum	6
Phyllanthaceae	Antidesma petiolatum	43
Phyllanthaceae	Antidesma phanrangense	2
Phyllanthaceae	Antidesma platyphyllum	32
Phyllanthaceae	Antidesma pleuricum	35
Phyllanthaceae	Antidesma polystylum	2
Phyllanthaceae	Antidesma pulvinatum	13
Phyllanthaceae	Antidesma puncticulatum	17
Phyllanthaceae	Antidesma pyrifolium	4
Phyllanthaceae	Antidesma rhynchophyllum	61
Phyllanthaceae	Antidesma riparium	6
Phyllanthaceae	Antidesma rufescens	138
Phyllanthaceae	Antidesma sinuatum	5
Phyllanthaceae	Antidesma sootepense	13
Phyllanthaceae	Antidesma spatulifolium	10
Phyllanthaceae	Antidesma stipulare	65
Phyllanthaceae	Antidesma subcordatum	6
Phyllanthaceae	Antidesma tetrandrum	7
Phyllanthaceae	Antidesma tomentosum	217
Phyllanthaceae	Antidesma tonkinense	2
Phyllanthaceae	Antidesma vaccinioides	4
Phyllanthaceae	Antidesma velutinosum	62
Phyllanthaceae	Antidesma velutinum	12
Phyllanthaceae	Antidesma venenosum	34
Phyllanthaceae	Antidesma venosum	1194
Phyllanthaceae	Antidesma vogelianum	813
Phyllanthaceae	Apodiscus chevalieri	32
Phyllanthaceae	Aporosa acuminata	4
Phyllanthaceae	Aporosa alia	2
Phyllanthaceae	Aporosa annulata	4
Phyllanthaceae	Aporosa antennifera	55
Phyllanthaceae	Aporosa arborea	70
Phyllanthaceae	Aporosa aurea	72
Phyllanthaceae	Aporosa banahaensis	13
Phyllanthaceae	Aporosa basilanensis	6
Phyllanthaceae	Aporosa benthamiana	32
Phyllanthaceae	Aporosa brassii	15
Phyllanthaceae	Aporosa brevicaudata	7
Phyllanthaceae	Aporosa bullatissima	1
Phyllanthaceae	Aporosa caloneura	5
Phyllanthaceae	Aporosa cardiosperma	69
Phyllanthaceae	Aporosa carrii	13
Phyllanthaceae	Aporosa chondroneura	12
Phyllanthaceae	Aporosa confusa	24
Phyllanthaceae	Aporosa decipiens	4
Phyllanthaceae	Aporosa dendroidea	3
Phyllanthaceae	Aporosa elmeri	9
Phyllanthaceae	Aporosa falcifera	54
Phyllanthaceae	Aporosa ficifolia	3
Phyllanthaceae	Aporosa frutescens	54
Phyllanthaceae	Aporosa fusiformis	2
Phyllanthaceae	Aporosa globifera	32
Phyllanthaceae	Aporosa grandistipula	28
Phyllanthaceae	Aporosa granularis	18
Phyllanthaceae	Aporosa hermaphrodita	6
Phyllanthaceae	Aporosa illustris	3
Phyllanthaceae	Aporosa lagenocarpa	25
Phyllanthaceae	Aporosa lamellata	6
Phyllanthaceae	Aporosa lanceolata	4
Phyllanthaceae	Aporosa laxiflora	8
Phyllanthaceae	Aporosa ledermanniana	7
Phyllanthaceae	Aporosa leptochrysandra	5
Phyllanthaceae	Aporosa leytensis	2
Phyllanthaceae	Aporosa lucida	56
Phyllanthaceae	Aporosa lunata	61
Phyllanthaceae	Aporosa maingayi	7
Phyllanthaceae	Aporosa microstachya	102
Phyllanthaceae	Aporosa misimana	4
Phyllanthaceae	Aporosa nervosa	67
Phyllanthaceae	Aporosa nigricans	28
Phyllanthaceae	Aporosa nigropunctata	6
Phyllanthaceae	Aporosa nitida	55
Phyllanthaceae	Aporosa octandra	138
Phyllanthaceae	Aporosa papuana	30
Phyllanthaceae	Aporosa parvula	3
Phyllanthaceae	Aporosa penangensis	2
Phyllanthaceae	Aporosa planchoniana	14
Phyllanthaceae	Aporosa praegrandifolia	26
Phyllanthaceae	Aporosa prainiana	40
Phyllanthaceae	Aporosa pseudoficifolia	1
Phyllanthaceae	Aporosa quadrilocularis	1
Phyllanthaceae	Aporosa reticulata	4
Phyllanthaceae	Aporosa rhacostyla	4
Phyllanthaceae	Aporosa sarawakensis	33
Phyllanthaceae	Aporosa sclerophylla	4
Phyllanthaceae	Aporosa selangorica	1
Phyllanthaceae	Aporosa serrata	6
Phyllanthaceae	Aporosa sphaeridiophora	26
Phyllanthaceae	Aporosa stellifera	1
Phyllanthaceae	Aporosa stenostachys	2
Phyllanthaceae	Aporosa subcaudata	77
Phyllanthaceae	Aporosa symplocifolia	11
Phyllanthaceae	Aporosa symplocoides	15
Phyllanthaceae	Aporosa tetrapleura	9
Phyllanthaceae	Aporosa vagans	9
Phyllanthaceae	Aporosa villosa	52
Phyllanthaceae	Aporosa wallichii	18
Phyllanthaceae	Aporosa whitmorei	28
Phyllanthaceae	Aporosa yunnanensis	35
Phyllanthaceae	Ashtonia excelsa	24
Phyllanthaceae	Ashtonia praeterita	1
Phyllanthaceae	Astrocasia austinii	3
Phyllanthaceae	Astrocasia jacobinensis	1834
Phyllanthaceae	Astrocasia neurocarpa	50
Phyllanthaceae	Astrocasia peltata	16
Phyllanthaceae	Astrocasia tremula	324
Phyllanthaceae	Baccaurea angulata	25
Phyllanthaceae	Baccaurea annamensis	1
Phyllanthaceae	Baccaurea bracteata	38
Phyllanthaceae	Baccaurea carinata	1
Phyllanthaceae	Baccaurea costulata	4
Phyllanthaceae	Baccaurea courtallensis	20
Phyllanthaceae	Baccaurea dasystachya	1
Phyllanthaceae	Baccaurea deflexa	9
Phyllanthaceae	Baccaurea dolichobotrys	2
Phyllanthaceae	Baccaurea edulis	8
Phyllanthaceae	Baccaurea lanceolata	64
Phyllanthaceae	Baccaurea macrocarpa	36
Phyllanthaceae	Baccaurea macrophylla	12
Phyllanthaceae	Baccaurea maingayi	8
Phyllanthaceae	Baccaurea microcarpa	3
Phyllanthaceae	Baccaurea minor	100
Phyllanthaceae	Baccaurea mollis	3
Phyllanthaceae	Baccaurea motleyana	20
Phyllanthaceae	Baccaurea multiflora	1
Phyllanthaceae	Baccaurea nanihua	41
Phyllanthaceae	Baccaurea nesophila	5
Phyllanthaceae	Baccaurea odoratissima	18
Phyllanthaceae	Baccaurea papuana	98
Phyllanthaceae	Baccaurea parviflora	244
Phyllanthaceae	Baccaurea philippinensis	32
Phyllanthaceae	Baccaurea polyneura	10
Phyllanthaceae	Baccaurea pubera	19
Phyllanthaceae	Baccaurea purpurea	5
Phyllanthaceae	Baccaurea pyriformis	7
Phyllanthaceae	Baccaurea racemosa	56
Phyllanthaceae	Baccaurea ramiflora	155
Phyllanthaceae	Baccaurea reticulata	97
Phyllanthaceae	Baccaurea sarawakensis	20
Phyllanthaceae	Baccaurea sumatrana	192
Phyllanthaceae	Baccaurea tetrandra	144
Phyllanthaceae	Baccaurea trigonocarpa	19
Phyllanthaceae	Bischofia javanica	1312
Phyllanthaceae	Bischofia polycarpa	46
Phyllanthaceae	Bridelia adusta	2
Phyllanthaceae	Bridelia assamica	2
Phyllanthaceae	Bridelia atroviridis	147
Phyllanthaceae	Bridelia balansae	2
Phyllanthaceae	Bridelia brideliifolia	47
Phyllanthaceae	Bridelia cathartica	145
Phyllanthaceae	Bridelia cinnamomea	3
Phyllanthaceae	Bridelia duvigneaudii	25
Phyllanthaceae	Bridelia eranalis	3
Phyllanthaceae	Bridelia erapensis	1
Phyllanthaceae	Bridelia ferruginea	290
Phyllanthaceae	Bridelia finalis	1
Phyllanthaceae	Bridelia glauca	40
Phyllanthaceae	Bridelia grandis	57
Phyllanthaceae	Bridelia insulana	27
Phyllanthaceae	Bridelia micrantha	650
Phyllanthaceae	Bridelia mollis	10
Phyllanthaceae	Bridelia montana	2
Phyllanthaceae	Bridelia moonii	8
Phyllanthaceae	Bridelia ndellensis	2
Phyllanthaceae	Bridelia ovata	7
Phyllanthaceae	Bridelia parvifolia	2
Phyllanthaceae	Bridelia pervilleana	117
Phyllanthaceae	Bridelia pustulata	1
Phyllanthaceae	Bridelia retusa	43
Phyllanthaceae	Bridelia rhomboidalis	39
Phyllanthaceae	Bridelia ripicola	17
Phyllanthaceae	Bridelia scleroneura	129
Phyllanthaceae	Bridelia somalensis	5
Phyllanthaceae	Bridelia speciosa	14
Phyllanthaceae	Bridelia stipularis	76
Phyllanthaceae	Bridelia taitensis	90
Phyllanthaceae	Bridelia tenuifolia	5
Phyllanthaceae	Bridelia tomentosa	30
Phyllanthaceae	Bridelia tulasneana	95
Phyllanthaceae	Celianella montana	26
Phyllanthaceae	Chascotheca neopeltandra	20
Phyllanthaceae	Chascotheca triplinervia	1
Phyllanthaceae	Chonocentrum cyathophorum	9
Phyllanthaceae	Chorisandrachne diplosperma	13
Phyllanthaceae	Cleistanthus angustifolius	2
Phyllanthaceae	Cleistanthus apodus	1
Phyllanthaceae	Cleistanthus bipindensis	19
Phyllanthaceae	Cleistanthus brideliifolius	4
Phyllanthaceae	Cleistanthus caudatus	117
Phyllanthaceae	Cleistanthus collinus	11
Phyllanthaceae	Cleistanthus decurrens	2
Phyllanthaceae	Cleistanthus duvipermaniorum	3
Phyllanthaceae	Cleistanthus everettii	1
Phyllanthaceae	Cleistanthus evrardii	1
Phyllanthaceae	Cleistanthus gabonensis	49
Phyllanthaceae	Cleistanthus hylandii	1
Phyllanthaceae	Cleistanthus inundatus	27
Phyllanthaceae	Cleistanthus isabellinus	6
Phyllanthaceae	Cleistanthus itsoghensis	31
Phyllanthaceae	Cleistanthus kwangensis	2
Phyllanthaceae	Cleistanthus letouzeyi	19
Phyllanthaceae	Cleistanthus libericus	12
Phyllanthaceae	Cleistanthus maingayi	2
Phyllanthaceae	Cleistanthus malabaricus	5
Phyllanthaceae	Cleistanthus malaccensis	1
Phyllanthaceae	Cleistanthus megacarpus	2
Phyllanthaceae	Cleistanthus ngounyensis	40
Phyllanthaceae	Cleistanthus oblongifolius	17
Phyllanthaceae	Cleistanthus patulus	3
Phyllanthaceae	Cleistanthus pedicellatus	10
Phyllanthaceae	Cleistanthus pierlotii	2
Phyllanthaceae	Cleistanthus pilosus	2
Phyllanthaceae	Cleistanthus polystachyus	103
Phyllanthaceae	Cleistanthus pseudopodocarpus	2
Phyllanthaceae	Cleistanthus ripicola	9
Phyllanthaceae	Cleistanthus robinsonii	5
Phyllanthaceae	Cleistanthus rufescens	1
Phyllanthaceae	Cleistanthus schlechteri	32
Phyllanthaceae	Cleistanthus semiopacus	1
Phyllanthaceae	Cleistanthus sumatranus	8
Phyllanthaceae	Cleistanthus venosus	1
Phyllanthaceae	Cleistanthus zenkeri	11
Phyllanthaceae	Croizatia brevipetiolata	51
Phyllanthaceae	Croizatia cimalonia	8
Phyllanthaceae	Croizatia naiguatensis	5
Phyllanthaceae	Croizatia neotropica	4
Phyllanthaceae	Croizatia panamensis	33
Phyllanthaceae	Dicoelia beccariana	41
Phyllanthaceae	Didymocistus chrysadenius	399
Phyllanthaceae	Distichirhops megale	5
Phyllanthaceae	Distichirhops mitsemosik	3
Phyllanthaceae	Glochidion acuminatum	78
Phyllanthaceae	Glochidion acustylum	1
Phyllanthaceae	Glochidion angulatum	7
Phyllanthaceae	Glochidion beehleri	4
Phyllanthaceae	Glochidion beguinii	2
Phyllanthaceae	Glochidion benguetense	2
Phyllanthaceae	Glochidion benthamianum	1
Phyllanthaceae	Glochidion bullatissimum	1
Phyllanthaceae	Glochidion caledonicum	76
Phyllanthaceae	Glochidion camiguinense	3
Phyllanthaceae	Glochidion canescens	7
Phyllanthaceae	Glochidion carrii	1
Phyllanthaceae	Glochidion cauliflorum	2
Phyllanthaceae	Glochidion celastroides	1
Phyllanthaceae	Glochidion chondrocarpum	1
Phyllanthaceae	Glochidion coccineum	45
Phyllanthaceae	Glochidion concolor	2
Phyllanthaceae	Glochidion conostylum	2
Phyllanthaceae	Glochidion cordatum	3
Phyllanthaceae	Glochidion coronulatum	4
Phyllanthaceae	Glochidion curranii	1
Phyllanthaceae	Glochidion daltonii	146
Phyllanthaceae	Glochidion dodecapterum	1
Phyllanthaceae	Glochidion dolichostylum	1
Phyllanthaceae	Glochidion drypetifolium	2
Phyllanthaceae	Glochidion ellipticum	109
Phyllanthaceae	Glochidion eriocarpum	5
Phyllanthaceae	Glochidion eucleoides	2
Phyllanthaceae	Glochidion ferdinandii	1498
Phyllanthaceae	Glochidion frodinii	2
Phyllanthaceae	Glochidion fulvirameum	40
Phyllanthaceae	Glochidion galorii	2
Phyllanthaceae	Glochidion gigantifolium	1
Phyllanthaceae	Glochidion glaucescens	1
Phyllanthaceae	Glochidion glomerulatum	57
Phyllanthaceae	Glochidion gracile	1
Phyllanthaceae	Glochidion granulare	3
Phyllanthaceae	Glochidion grayanum	16
Phyllanthaceae	Glochidion grossum	2
Phyllanthaceae	Glochidion harveyanum	3
Phyllanthaceae	Glochidion helferi	1
Phyllanthaceae	Glochidion heyneanum	22
Phyllanthaceae	Glochidion hohenackeri	3
Phyllanthaceae	Glochidion hylandii	1
Phyllanthaceae	Glochidion katikii	1
Phyllanthaceae	Glochidion khasicum	7
Phyllanthaceae	Glochidion kopiaginis	1
Phyllanthaceae	Glochidion lanceilimbum	54
Phyllanthaceae	Glochidion lanceolarium	65
Phyllanthaceae	Glochidion lanceolatum	3
Phyllanthaceae	Glochidion leucogynum	1
Phyllanthaceae	Glochidion ligulatum	1
Phyllanthaceae	Glochidion littorale	16
Phyllanthaceae	Glochidion lobocarpum	226
Phyllanthaceae	Glochidion longfieldiae	6
Phyllanthaceae	Glochidion longistylum	1
Phyllanthaceae	Glochidion lutescens	43
Phyllanthaceae	Glochidion luzonense	15
Phyllanthaceae	Glochidion manono	3
Phyllanthaceae	Glochidion merrillii	8
Phyllanthaceae	Glochidion mindorense	3
Phyllanthaceae	Glochidion mitrastylum	1
Phyllanthaceae	Glochidion molle	2
Phyllanthaceae	Glochidion multiloculare	6
Phyllanthaceae	Glochidion myrianthum	2
Phyllanthaceae	Glochidion nemorale	8
Phyllanthaceae	Glochidion nobile	1
Phyllanthaceae	Glochidion nothofageticum	1
Phyllanthaceae	Glochidion novoguineense	7
Phyllanthaceae	Glochidion obovatum	876
Phyllanthaceae	Glochidion obscurum	198
Phyllanthaceae	Glochidion pachyconum	2
Phyllanthaceae	Glochidion palawanense	5
Phyllanthaceae	Glochidion philippicum	78
Phyllanthaceae	Glochidion pilosum	1
Phyllanthaceae	Glochidion pruinosum	1
Phyllanthaceae	Glochidion puberum	596
Phyllanthaceae	Glochidion pubicapsa	12
Phyllanthaceae	Glochidion pulgarense	5
Phyllanthaceae	Glochidion pungens	1
Phyllanthaceae	Glochidion ramiflorum	5
Phyllanthaceae	Glochidion robinsonii	3
Phyllanthaceae	Glochidion rubrum	73
Phyllanthaceae	Glochidion rufoglaucum	4
Phyllanthaceae	Glochidion rugulosum	3
Phyllanthaceae	Glochidion seemannii	5
Phyllanthaceae	Glochidion semicordatum	2
Phyllanthaceae	Glochidion sericeum	7
Phyllanthaceae	Glochidion sessiliflorum	5
Phyllanthaceae	Glochidion sphaerogynum	95
Phyllanthaceae	Glochidion stellatum	4
Phyllanthaceae	Glochidion stipulare	2
Phyllanthaceae	Glochidion subfalcatum	10
Phyllanthaceae	Glochidion submolle	37
Phyllanthaceae	Glochidion superbum	6
Phyllanthaceae	Glochidion thomsonii	2
Phyllanthaceae	Glochidion triandrum	11
Phyllanthaceae	Glochidion trichogynum	6
Phyllanthaceae	Glochidion urceolare	2
Phyllanthaceae	Glochidion urophylloides	11
Phyllanthaceae	Glochidion varians	2
Phyllanthaceae	Glochidion vitiense	6
Phyllanthaceae	Glochidion wallichianum	9
Phyllanthaceae	Glochidion welzenii	1
Phyllanthaceae	Glochidion woodii	1
Phyllanthaceae	Glochidion wrightii	46
Phyllanthaceae	Glochidion xerocarpum	802
Phyllanthaceae	Glochidion zeylanicum	146
Phyllanthaceae	Gonatogyne brasiliensis	23
Phyllanthaceae	Heterosavia bahamensis	34
Phyllanthaceae	Heterosavia erythroxyloides	22
Phyllanthaceae	Heterosavia laurifolia	12
Phyllanthaceae	Heterosavia maculata	7
Phyllanthaceae	Heywoodia lucens	55
Phyllanthaceae	Hieronyma alchorneoides	1463
Phyllanthaceae	Hieronyma antioquensis	11
Phyllanthaceae	Hieronyma asperifolia	178
Phyllanthaceae	Hieronyma clusioides	15
Phyllanthaceae	Hieronyma cubana	1
Phyllanthaceae	Hieronyma domingensis	2
Phyllanthaceae	Hieronyma duquei	189
Phyllanthaceae	Hieronyma fendleri	1478
Phyllanthaceae	Hieronyma huilensis	81
Phyllanthaceae	Hieronyma jamaicensis	5
Phyllanthaceae	Hieronyma macrocarpa	175
Phyllanthaceae	Hieronyma montana	3
Phyllanthaceae	Hieronyma nipensis	1
Phyllanthaceae	Hieronyma oblonga	1239
Phyllanthaceae	Hieronyma rufa	11
Phyllanthaceae	Hieronyma scabra	2
Phyllanthaceae	Hieronyma scabrida	43
Phyllanthaceae	Hymenocardia acida	279
Phyllanthaceae	Hymenocardia heudelotii	104
Phyllanthaceae	Hymenocardia lyrata	128
Phyllanthaceae	Hymenocardia punctata	20
Phyllanthaceae	Hymenocardia ripicola	8
Phyllanthaceae	Hymenocardia ulmoides	323
Phyllanthaceae	Jablonskia congesta	328
Phyllanthaceae	Keayodendron bridelioides	102
Phyllanthaceae	Lachnostylis bilocularis	29
Phyllanthaceae	Lachnostylis hirta	47
Phyllanthaceae	Lingelsheimia abbayesii	3
Phyllanthaceae	Lingelsheimia ambigua	8
Phyllanthaceae	Lingelsheimia fiherenensis	15
Phyllanthaceae	Lingelsheimia frutescens	12
Phyllanthaceae	Lingelsheimia manongarivensis	10
Phyllanthaceae	Lingelsheimia sylvestris	10
Phyllanthaceae	Maesobotrya barteri	320
Phyllanthaceae	Maesobotrya bertramiana	183
Phyllanthaceae	Maesobotrya bipindensis	2
Phyllanthaceae	Maesobotrya cordulata	78
Phyllanthaceae	Maesobotrya fallax	5
Phyllanthaceae	Maesobotrya floribunda	141
Phyllanthaceae	Maesobotrya glabrata	2
Phyllanthaceae	Maesobotrya griffoniana	206
Phyllanthaceae	Maesobotrya klaineana	420
Phyllanthaceae	Maesobotrya longipes	85
Phyllanthaceae	Maesobotrya pauciflora	275
Phyllanthaceae	Maesobotrya pierlotii	3
Phyllanthaceae	Maesobotrya purseglovei	67
Phyllanthaceae	Maesobotrya pynaertii	96
Phyllanthaceae	Maesobotrya staudtii	65
Phyllanthaceae	Maesobotrya vermeulenii	7
Phyllanthaceae	Maesobotrya villosa	40
Phyllanthaceae	Martretia quadricornis	152
Phyllanthaceae	Meineckia acuminata	21
Phyllanthaceae	Meineckia baronii	5
Phyllanthaceae	Meineckia capillipes	4
Phyllanthaceae	Meineckia cerebroides	12
Phyllanthaceae	Meineckia decaryi	4
Phyllanthaceae	Meineckia filipes	8
Phyllanthaceae	Meineckia fruticans	162
Phyllanthaceae	Meineckia gracilipes	12
Phyllanthaceae	Meineckia grandiflora	21
Phyllanthaceae	Meineckia madagascariensis	18
Phyllanthaceae	Meineckia neogranatensis	24
Phyllanthaceae	Meineckia nguruensis	5
Phyllanthaceae	Meineckia orientalis	90
Phyllanthaceae	Meineckia ovata	23
Phyllanthaceae	Meineckia paxii	30
Phyllanthaceae	Meineckia peltata	9
Phyllanthaceae	Meineckia pubiflora	6
Phyllanthaceae	Meineckia stipularis	34
Phyllanthaceae	Meineckia trichogynis	27
Phyllanthaceae	Meineckia uzungwaensis	54
Phyllanthaceae	Meineckia vestita	8
Phyllanthaceae	Nothobaccaurea pulvinata	1
Phyllanthaceae	Nothobaccaurea stylaris	2
Phyllanthaceae	Pentabrachion reticulatum	193
Phyllanthaceae	Phyllanthopsis arida	6
Phyllanthaceae	Phyllanthopsis phyllanthoides	69
Phyllanthaceae	Phyllanthus acacioides	1
Phyllanthaceae	Phyllanthus acidus	14
Phyllanthaceae	Phyllanthus acuminatus	1584
Phyllanthaceae	Phyllanthus aeneus	134
Phyllanthaceae	Phyllanthus albidiscus	2
Phyllanthaceae	Phyllanthus albus	98
Phyllanthaceae	Phyllanthus alpestris	72
Phyllanthaceae	Phyllanthus ambatovolana	16
Phyllanthaceae	Phyllanthus amentuliger	2
Phyllanthaceae	Phyllanthus amicorum	1
Phyllanthaceae	Phyllanthus amieuensis	1
Phyllanthaceae	Phyllanthus analamerae	6
Phyllanthaceae	Phyllanthus anamalayanus	1
Phyllanthaceae	Phyllanthus anfractuosus	3
Phyllanthaceae	Phyllanthus angustifolius	31
Phyllanthaceae	Phyllanthus angustissimus	86
Phyllanthaceae	Phyllanthus anisolobus	305
Phyllanthaceae	Phyllanthus ankaratrae	3
Phyllanthaceae	Phyllanthus aoupinieensis	4
Phyllanthaceae	Phyllanthus aphanostylus	19
Phyllanthaceae	Phyllanthus arbuscula	16
Phyllanthaceae	Phyllanthus archboldianus	8
Phyllanthaceae	Phyllanthus ardisianthus	1
Phyllanthaceae	Phyllanthus arenarius	2
Phyllanthaceae	Phyllanthus armstrongii	2
Phyllanthaceae	Phyllanthus artensis	3
Phyllanthaceae	Phyllanthus atabapoensis	55
Phyllanthaceae	Phyllanthus attenuatus	316
Phyllanthaceae	Phyllanthus australis	59
Phyllanthaceae	Phyllanthus avanguiensis	5
Phyllanthaceae	Phyllanthus avicularis	17
Phyllanthaceae	Phyllanthus axillaris	5
Phyllanthaceae	Phyllanthus baeobotryoides	2
Phyllanthaceae	Phyllanthus baladensis	20
Phyllanthaceae	Phyllanthus balansaeanus	8
Phyllanthaceae	Phyllanthus baraouaensis	3
Phyllanthaceae	Phyllanthus biantherifer	25
Phyllanthaceae	Phyllanthus billardierei	173
Phyllanthaceae	Phyllanthus birmanicus	1
Phyllanthaceae	Phyllanthus blanchetianus	4
Phyllanthaceae	Phyllanthus boguenensis	5
Phyllanthaceae	Phyllanthus bojerianus	177
Phyllanthaceae	Phyllanthus bolivianus	2
Phyllanthaceae	Phyllanthus borenensis	2
Phyllanthaceae	Phyllanthus borjaensis	2
Phyllanthaceae	Phyllanthus borneensis	43
Phyllanthaceae	Phyllanthus botryanthus	246
Phyllanthaceae	Phyllanthus bourgeoisii	19
Phyllanthaceae	Phyllanthus brasiliensis	134
Phyllanthaceae	Phyllanthus breynioides	6
Phyllanthaceae	Phyllanthus brothersonii	8
Phyllanthaceae	Phyllanthus bupleuroides	25
Phyllanthaceae	Phyllanthus buxifolius	15
Phyllanthaceae	Phyllanthus buxoides	46
Phyllanthaceae	Phyllanthus caesiifolius	8
Phyllanthaceae	Phyllanthus caesius	8
Phyllanthaceae	Phyllanthus calcicola	8
Phyllanthaceae	Phyllanthus callejasii	10
Phyllanthaceae	Phyllanthus calycinus	886
Phyllanthaceae	Phyllanthus carlottae	6
Phyllanthaceae	Phyllanthus carpentariae	940
Phyllanthaceae	Phyllanthus carvalhoi	6
Phyllanthaceae	Phyllanthus casticum	159
Phyllanthaceae	Phyllanthus castus	38
Phyllanthaceae	Phyllanthus caudatus	11
Phyllanthaceae	Phyllanthus cauliflorus	2
Phyllanthaceae	Phyllanthus cedrelifolius	11
Phyllanthaceae	Phyllanthus chacoensis	159
Phyllanthaceae	Phyllanthus chamaecerasus	33
Phyllanthaceae	Phyllanthus chekiangensis	5
Phyllanthaceae	Phyllanthus cherrieri	1
Phyllanthaceae	Phyllanthus choretroides	45
Phyllanthaceae	Phyllanthus chrysanthus	143
Phyllanthaceae	Phyllanthus ciccoides	204
Phyllanthaceae	Phyllanthus cladanthus	6
Phyllanthaceae	Phyllanthus cladotrichus	58
Phyllanthaceae	Phyllanthus clamboides	195
Phyllanthaceae	Phyllanthus claussenii	153
Phyllanthaceae	Phyllanthus coalcomanensis	12
Phyllanthaceae	Phyllanthus cochinchinensis	27
Phyllanthaceae	Phyllanthus collinsiae	7
Phyllanthaceae	Phyllanthus columnaris	7
Phyllanthaceae	Phyllanthus comosus	8
Phyllanthaceae	Phyllanthus compressus	87
Phyllanthaceae	Phyllanthus comptonii	1
Phyllanthaceae	Phyllanthus confusus	41
Phyllanthaceae	Phyllanthus conjugatus	1
Phyllanthaceae	Phyllanthus cornutus	19
Phyllanthaceae	Phyllanthus cuneifolius	17
Phyllanthaceae	Phyllanthus cuscutiflorus	154
Phyllanthaceae	Phyllanthus dawsonii	55
Phyllanthaceae	Phyllanthus deciduiramus	3
Phyllanthaceae	Phyllanthus delpyanus	13
Phyllanthaceae	Phyllanthus deplanchei	22
Phyllanthaceae	Phyllanthus dinklagei	41
Phyllanthaceae	Phyllanthus dinteri	10
Phyllanthaceae	Phyllanthus discolor	14
Phyllanthaceae	Phyllanthus distichus	11
Phyllanthaceae	Phyllanthus dracunculoides	19
Phyllanthaceae	Phyllanthus dunnianus	10
Phyllanthaceae	Phyllanthus dusenii	21
Phyllanthaceae	Phyllanthus dzumacensis	9
Phyllanthaceae	Phyllanthus edmundoi	1
Phyllanthaceae	Phyllanthus effusus	15
Phyllanthaceae	Phyllanthus elegans	6
Phyllanthaceae	Phyllanthus elsiae	208
Phyllanthaceae	Phyllanthus emarginatus	1
Phyllanthaceae	Phyllanthus emblica	385
Phyllanthaceae	Phyllanthus engleri	46
Phyllanthaceae	Phyllanthus epiphyllanthus	104
Phyllanthaceae	Phyllanthus excisus	1
Phyllanthaceae	Phyllanthus faguetii	25
Phyllanthaceae	Phyllanthus fallax	5
Phyllanthaceae	Phyllanthus favieri	13
Phyllanthaceae	Phyllanthus finschii	17
Phyllanthaceae	Phyllanthus flagelliformis	183
Phyllanthaceae	Phyllanthus flaviflorus	35
Phyllanthaceae	Phyllanthus flexuosus	1041
Phyllanthaceae	Phyllanthus florencei	2
Phyllanthaceae	Phyllanthus fluminis-athi	7
Phyllanthaceae	Phyllanthus forrestii	8
Phyllanthaceae	Phyllanthus fractiflexus	2
Phyllanthaceae	Phyllanthus franchetianus	6
Phyllanthaceae	Phyllanthus francii	6
Phyllanthaceae	Phyllanthus frodinii	4
Phyllanthaceae	Phyllanthus fuernrohrii	1005
Phyllanthaceae	Phyllanthus fuscoluridus	84
Phyllanthaceae	Phyllanthus gentryi	10
Phyllanthaceae	Phyllanthus gillespiei	2
Phyllanthaceae	Phyllanthus gladiatus	7
Phyllanthaceae	Phyllanthus glaziovii	23
Phyllanthaceae	Phyllanthus gneissicus	26
Phyllanthaceae	Phyllanthus golonensis	3
Phyllanthaceae	Phyllanthus gongyloides	12
Phyllanthaceae	Phyllanthus goudotianus	4
Phyllanthaceae	Phyllanthus grandifolius	97
Phyllanthaceae	Phyllanthus grantii	11
Phyllanthaceae	Phyllanthus graveolens	57
Phyllanthaceae	Phyllanthus guangdongensis	2
Phyllanthaceae	Phyllanthus guillauminii	5
Phyllanthaceae	Phyllanthus gunnii	1729
Phyllanthaceae	Phyllanthus hainanensis	17
Phyllanthaceae	Phyllanthus heliotropus	15
Phyllanthaceae	Phyllanthus heterodoxus	1
Phyllanthaceae	Phyllanthus hirtellus	47
Phyllanthaceae	Phyllanthus hivaoaensis	1
Phyllanthaceae	Phyllanthus houailouensis	2
Phyllanthaceae	Phyllanthus huahineensis	15
Phyllanthaceae	Phyllanthus huallagensis	3
Phyllanthaceae	Phyllanthus humbertii	2
Phyllanthaceae	Phyllanthus hutchinsonianus	8
Phyllanthaceae	Phyllanthus hypoleucus	9
Phyllanthaceae	Phyllanthus incrustatus	9
Phyllanthaceae	Phyllanthus incurvus	169
Phyllanthaceae	Phyllanthus indofischeri	1
Phyllanthaceae	Phyllanthus inflatus	24
Phyllanthaceae	Phyllanthus involutus	18
Phyllanthaceae	Phyllanthus jablonskianus	11
Phyllanthaceae	Phyllanthus jaffrei	2
Phyllanthaceae	Phyllanthus jaubertii	1
Phyllanthaceae	Phyllanthus juglandifolius	289
Phyllanthaceae	Phyllanthus kaessneri	108
Phyllanthaceae	Phyllanthus kanalensis	13
Phyllanthaceae	Phyllanthus kelleanus	4
Phyllanthaceae	Phyllanthus kerstingii	37
Phyllanthaceae	Phyllanthus klotzschianus	933
Phyllanthaceae	Phyllanthus koghiensis	9
Phyllanthaceae	Phyllanthus koniamboensis	17
Phyllanthaceae	Phyllanthus kouaouaensis	3
Phyllanthaceae	Phyllanthus koumacensis	13
Phyllanthaceae	Phyllanthus latifolius	10
Phyllanthaceae	Phyllanthus laxiflorus	18
Phyllanthaceae	Phyllanthus lebrunii	10
Phyllanthaceae	Phyllanthus leptocaulos	2
Phyllanthaceae	Phyllanthus leptoclados	2
Phyllanthaceae	Phyllanthus leptophyllus	3
Phyllanthaceae	Phyllanthus leschenaultii	1
Phyllanthaceae	Phyllanthus lichenisilvae	14
Phyllanthaceae	Phyllanthus liesneri	4
Phyllanthaceae	Phyllanthus ligustrifolius	13
Phyllanthaceae	Phyllanthus limmuensis	29
Phyllanthaceae	Phyllanthus liukiuensis	30
Phyllanthaceae	Phyllanthus loranthoides	30
Phyllanthaceae	Phyllanthus lunifolius	2
Phyllanthaceae	Phyllanthus macranthus	26
Phyllanthaceae	Phyllanthus macrochorion	1
Phyllanthaceae	Phyllanthus madeirensis	32
Phyllanthaceae	Phyllanthus maleolens	4
Phyllanthaceae	Phyllanthus manausensis	23
Phyllanthaceae	Phyllanthus mandjeliaensis	8
Phyllanthaceae	Phyllanthus mangenotii	8
Phyllanthaceae	Phyllanthus mannianus	90
Phyllanthaceae	Phyllanthus marchionicus	45
Phyllanthaceae	Phyllanthus margaretae	7
Phyllanthaceae	Phyllanthus martii	14
Phyllanthaceae	Phyllanthus matitanensis	80
Phyllanthaceae	Phyllanthus megapodus	2
Phyllanthaceae	Phyllanthus memaoyaensis	2
Phyllanthaceae	Phyllanthus merinthopodus	2
Phyllanthaceae	Phyllanthus meuieensis	3
Phyllanthaceae	Phyllanthus microcarpus	4
Phyllanthaceae	Phyllanthus microcladus	214
Phyllanthaceae	Phyllanthus microdendron	1
Phyllanthaceae	Phyllanthus mimosoides	16
Phyllanthaceae	Phyllanthus mirabilis	4
Phyllanthaceae	Phyllanthus mittenianus	60
Phyllanthaceae	Phyllanthus mocinianus	262
Phyllanthaceae	Phyllanthus monroviae	4
Phyllanthaceae	Phyllanthus montanus	9
Phyllanthaceae	Phyllanthus montis-fontium	3
Phyllanthaceae	Phyllanthus montrouzieri	37
Phyllanthaceae	Phyllanthus moorei	27
Phyllanthaceae	Phyllanthus moratii	4
Phyllanthaceae	Phyllanthus mouensis	6
Phyllanthaceae	Phyllanthus muellerianus	657
Phyllanthaceae	Phyllanthus multiflorus	171
Phyllanthaceae	Phyllanthus myriophyllus	3
Phyllanthaceae	Phyllanthus myrsinites	167
Phyllanthaceae	Phyllanthus myrtaceus	26
Phyllanthaceae	Phyllanthus myrtifolius	9
Phyllanthaceae	Phyllanthus myrtilloides	25
Phyllanthaceae	Phyllanthus nadeaudii	10
Phyllanthaceae	Phyllanthus nanellus	4
Phyllanthaceae	Phyllanthus neblinae	34
Phyllanthaceae	Phyllanthus ningaensis	1
Phyllanthaceae	Phyllanthus nitens	3
Phyllanthaceae	Phyllanthus nothisii	2
Phyllanthaceae	Phyllanthus nozeranianus	3
Phyllanthaceae	Phyllanthus nummularioides	19
Phyllanthaceae	Phyllanthus nutans	35
Phyllanthaceae	Phyllanthus nyale	5
Phyllanthaceae	Phyllanthus obtusatus	19
Phyllanthaceae	Phyllanthus occidentalis	391
Phyllanthaceae	Phyllanthus oligospermus	11
Phyllanthaceae	Phyllanthus orbicularis	31
Phyllanthaceae	Phyllanthus oreichtitus	23
Phyllanthaceae	Phyllanthus otobedii	17
Phyllanthaceae	Phyllanthus ouveanus	4
Phyllanthaceae	Phyllanthus ovalifolius	149
Phyllanthaceae	Phyllanthus ovatus	3
Phyllanthaceae	Phyllanthus oxyphyllus	6
Phyllanthaceae	Phyllanthus pachyphyllus	13
Phyllanthaceae	Phyllanthus pacificus	13
Phyllanthaceae	Phyllanthus paezensis	2
Phyllanthaceae	Phyllanthus pancherianus	35
Phyllanthaceae	Phyllanthus papenooensis	3
Phyllanthaceae	Phyllanthus parainduratus	5
Phyllanthaceae	Phyllanthus parangoyensis	3
Phyllanthaceae	Phyllanthus parvifolius	10
Phyllanthaceae	Phyllanthus paucitepalus	4
Phyllanthaceae	Phyllanthus peltatus	19
Phyllanthaceae	Phyllanthus perrieri	22
Phyllanthaceae	Phyllanthus pervilleanus	11
Phyllanthaceae	Phyllanthus petchikaraensis	3
Phyllanthaceae	Phyllanthus petraeus	19
Phyllanthaceae	Phyllanthus physocarpus	70
Phyllanthaceae	Phyllanthus pilifer	7
Phyllanthaceae	Phyllanthus pinjenensis	3
Phyllanthaceae	Phyllanthus pinnatus	27
Phyllanthaceae	Phyllanthus pitcairnensis	10
Phyllanthaceae	Phyllanthus platycalyx	10
Phyllanthaceae	Phyllanthus poeppigianus	72
Phyllanthaceae	Phyllanthus pohlianus	8
Phyllanthaceae	Phyllanthus polyanthus	23
Phyllanthaceae	Phyllanthus polygonoides	153
Phyllanthaceae	Phyllanthus polygynus	4
Phyllanthaceae	Phyllanthus polyphyllus	10
Phyllanthaceae	Phyllanthus polyspermus	34
Phyllanthaceae	Phyllanthus ponapensis	1
Phyllanthaceae	Phyllanthus popayanensis	14
Phyllanthaceae	Phyllanthus poueboensis	9
Phyllanthaceae	Phyllanthus poumensis	14
Phyllanthaceae	Phyllanthus praelongipes	75
Phyllanthaceae	Phyllanthus profusus	36
Phyllanthaceae	Phyllanthus pronyensis	17
Phyllanthaceae	Phyllanthus pseudoniruri	27
Phyllanthaceae	Phyllanthus pseudotrichopodus	11
Phyllanthaceae	Phyllanthus pterocladus	11
Phyllanthaceae	Phyllanthus pulcher	16
Phyllanthaceae	Phyllanthus pullenii	8
Phyllanthaceae	Phyllanthus puntii	6
Phyllanthaceae	Phyllanthus purpureus	1
Phyllanthaceae	Phyllanthus purpusii	24
Phyllanthaceae	Phyllanthus quintuplinervis	6
Phyllanthaceae	Phyllanthus racemigerus	12
Phyllanthaceae	Phyllanthus raivavensis	28
Phyllanthaceae	Phyllanthus ramillosus	19
Phyllanthaceae	Phyllanthus ramosii	12
Phyllanthaceae	Phyllanthus rapaensis	6
Phyllanthaceae	Phyllanthus raynalii	1
Phyllanthaceae	Phyllanthus reticulatus	1211
Phyllanthaceae	Phyllanthus retinervis	3
Phyllanthaceae	Phyllanthus rhodocladus	1
Phyllanthaceae	Phyllanthus ridleyanus	3
Phyllanthaceae	Phyllanthus riedelianus	46
Phyllanthaceae	Phyllanthus roseus	34
Phyllanthaceae	Phyllanthus rosmarinifolius	3
Phyllanthaceae	Phyllanthus ruber	7
Phyllanthaceae	Phyllanthus rubriflorus	6
Phyllanthaceae	Phyllanthus rupestris	42
Phyllanthaceae	Phyllanthus ruscifolius	9
Phyllanthaceae	Phyllanthus salicifolius	4
Phyllanthaceae	Phyllanthus salviifolius	322
Phyllanthaceae	Phyllanthus sambiranensis	33
Phyllanthaceae	Phyllanthus samoanus	4
Phyllanthaceae	Phyllanthus saxosus	194
Phyllanthaceae	Phyllanthus schliebenii	6
Phyllanthaceae	Phyllanthus scopulorum	9
Phyllanthaceae	Phyllanthus sellowianus	134
Phyllanthaceae	Phyllanthus senyavinianus	6
Phyllanthaceae	Phyllanthus sepialis	28
Phyllanthaceae	Phyllanthus serpentinus	19
Phyllanthaceae	Phyllanthus seyrigii	15
Phyllanthaceae	Phyllanthus sikkimensis	10
Phyllanthaceae	Phyllanthus similis	295
Phyllanthaceae	Phyllanthus skutchii	98
Phyllanthaceae	Phyllanthus somalensis	36
Phyllanthaceae	Phyllanthus sootepensis	10
Phyllanthaceae	Phyllanthus spartioides	162
Phyllanthaceae	Phyllanthus sponiifolius	18
Phyllanthaceae	Phyllanthus spruceanus	2
Phyllanthaceae	Phyllanthus stipulatus	655
Phyllanthaceae	Phyllanthus st-johnii	52
Phyllanthaceae	Phyllanthus strobilaceus	5
Phyllanthaceae	Phyllanthus subapicalis	9
Phyllanthaceae	Phyllanthus subcarnosus	8
Phyllanthaceae	Phyllanthus subcrenulatus	510
Phyllanthaceae	Phyllanthus subemarginatus	155
Phyllanthaceae	Phyllanthus sylvincola	6
Phyllanthaceae	Phyllanthus symphoricarpoides	41
Phyllanthaceae	Phyllanthus tagulae	3
Phyllanthaceae	Phyllanthus tangoensis	3
Phyllanthaceae	Phyllanthus taxodiifolius	2
Phyllanthaceae	Phyllanthus temehaniensis	20
Phyllanthaceae	Phyllanthus tenuipedicellatus	10
Phyllanthaceae	Phyllanthus tequilensis	37
Phyllanthaceae	Phyllanthus tessmannii	1
Phyllanthaceae	Phyllanthus thulinii	14
Phyllanthaceae	Phyllanthus tiebaghiensis	11
Phyllanthaceae	Phyllanthus tireliae	8
Phyllanthaceae	Phyllanthus torrentium	10
Phyllanthaceae	Phyllanthus trichopodus	15
Phyllanthaceae	Phyllanthus tritepalus	2
Phyllanthaceae	Phyllanthus tsarongensis	2
Phyllanthaceae	Phyllanthus tuamotuensis	15
Phyllanthaceae	Phyllanthus tuerckheimii	12
Phyllanthaceae	Phyllanthus ukagurensis	43
Phyllanthaceae	Phyllanthus umbratus	44
Phyllanthaceae	Phyllanthus unioensis	5
Phyllanthaceae	Phyllanthus utricularis	1
Phyllanthaceae	Phyllanthus vacciniifolius	4
Phyllanthaceae	Phyllanthus valerioi	85
Phyllanthaceae	Phyllanthus valleanus	44
Phyllanthaceae	Phyllanthus ventricosus	7
Phyllanthaceae	Phyllanthus verrucicaulis	12
Phyllanthaceae	Phyllanthus vespertilio	3
Phyllanthaceae	Phyllanthus vincentae	1
Phyllanthaceae	Phyllanthus virgulatus	6
Phyllanthaceae	Phyllanthus virgultiramus	6
Phyllanthaceae	Phyllanthus volkensii	37
Phyllanthaceae	Phyllanthus vulcani	21
Phyllanthaceae	Phyllanthus websterianus	10
Phyllanthaceae	Phyllanthus welwitschianus	97
Phyllanthaceae	Phyllanthus wilderi	6
Phyllanthaceae	Phyllanthus wilkesianus	1
Phyllanthaceae	Phyllanthus williamioides	4
Phyllanthaceae	Phyllanthus wingfieldii	14
Phyllanthaceae	Phyllanthus wittei	7
Phyllanthaceae	Phyllanthus yangambiensis	2
Phyllanthaceae	Phyllanthus yaouhensis	7
Phyllanthaceae	Phyllanthus yvettae	6
Phyllanthaceae	Plagiocladus diandrus	119
Phyllanthaceae	Poranthera corymbosa	959
Phyllanthaceae	Poranthera ericifolia	781
Phyllanthaceae	Poranthera ericoides	117
Phyllanthaceae	Protomegabaria macrophylla	99
Phyllanthaceae	Protomegabaria meiocarpa	19
Phyllanthaceae	Protomegabaria stapfiana	438
Phyllanthaceae	Pseudolachnostylis maprouneifo	22
Phyllanthaceae	Pseudolachnostylis maprouneifolia	50
Phyllanthaceae	Pseudophyllanthus ovalis	123
Phyllanthaceae	Richeria australis	3
Phyllanthaceae	Richeria dressleri	264
Phyllanthaceae	Richeria grandis	2489
Phyllanthaceae	Richeria obovata	74
Phyllanthaceae	Richeria tomentosa	67
Phyllanthaceae	Sauropus albiflorus	210
Phyllanthaceae	Sauropus amabilis	1
Phyllanthaceae	Sauropus amoebiflorus	14
Phyllanthaceae	Sauropus androgynus	83
Phyllanthaceae	Sauropus anemoniflorus	9
Phyllanthaceae	Sauropus aphyllus	19
Phyllanthaceae	Sauropus arenosus	27
Phyllanthaceae	Sauropus assimilis	3
Phyllanthaceae	Sauropus asteranthos	9
Phyllanthaceae	Sauropus asymmetricus	2
Phyllanthaceae	Sauropus bacciformis	29
Phyllanthaceae	Sauropus bonii	12
Phyllanthaceae	Sauropus brevipes	1
Phyllanthaceae	Sauropus brunonis	187
Phyllanthaceae	Sauropus convallarioides	16
Phyllanthaceae	Sauropus crassifolius	24
Phyllanthaceae	Sauropus decrescentifolia	9
Phyllanthaceae	Sauropus delavayi	4
Phyllanthaceae	Sauropus discocalyx	1
Phyllanthaceae	Sauropus ditassoides	222
Phyllanthaceae	Sauropus dunlopii	150
Phyllanthaceae	Sauropus elachophyllus	225
Phyllanthaceae	Sauropus filicinus	53
Phyllanthaceae	Sauropus garrettii	24
Phyllanthaceae	Sauropus glaucus	779
Phyllanthaceae	Sauropus gracilis	6
Phyllanthaceae	Sauropus granulosus	7
Phyllanthaceae	Sauropus heteroblastus	3
Phyllanthaceae	Sauropus hirtellus	6450
Phyllanthaceae	Sauropus huntii	61
Phyllanthaceae	Sauropus kerrii	7
Phyllanthaceae	Sauropus macranthus	137
Phyllanthaceae	Sauropus maichauensis	2
Phyllanthaceae	Sauropus ochrophyllus	96
Phyllanthaceae	Sauropus orbicularis	1
Phyllanthaceae	Sauropus paucifolius	222
Phyllanthaceae	Sauropus podenzanae	25
Phyllanthaceae	Sauropus quadrangularis	47
Phyllanthaceae	Sauropus racemosus	2
Phyllanthaceae	Sauropus ramosissimus	251
Phyllanthaceae	Sauropus reticulatus	6
Phyllanthaceae	Sauropus rigens	348
Phyllanthaceae	Sauropus rigidulus	273
Phyllanthaceae	Sauropus rimophilus	46
Phyllanthaceae	Sauropus similis	13
Phyllanthaceae	Sauropus spatulifolius	2
Phyllanthaceae	Sauropus sphenophyllus	40
Phyllanthaceae	Sauropus stenocladus	605
Phyllanthaceae	Sauropus stipitatus	1
Phyllanthaceae	Sauropus suberosus	9
Phyllanthaceae	Sauropus thesioides	2
Phyllanthaceae	Sauropus thyrsiflorus	3
Phyllanthaceae	Sauropus torridus	2
Phyllanthaceae	Sauropus trachyspermus	1206
Phyllanthaceae	Sauropus trinervis	6
Phyllanthaceae	Securinega antsingyensis	14
Phyllanthaceae	Securinega capuronii	46
Phyllanthaceae	Securinega durissima	65
Phyllanthaceae	Securinega seyrigii	60
Phyllanthaceae	Spondianthus preussii	89
Phyllanthaceae	Tacarcuna amanoifolia	25
Phyllanthaceae	Tacarcuna gentryi	14
Phyllanthaceae	Tacarcuna tachirensis	1
Phyllanthaceae	Thecacoris batesii	1
Phyllanthaceae	Thecacoris cometia	114
Phyllanthaceae	Thecacoris glabroglandulosa	11
Phyllanthaceae	Thecacoris grandifolia	40
Phyllanthaceae	Thecacoris humbertii	12
Phyllanthaceae	Thecacoris lancifolia	1
Phyllanthaceae	Thecacoris latistipula	5
Phyllanthaceae	Thecacoris leptobotrya	236
Phyllanthaceae	Thecacoris lucida	76
Phyllanthaceae	Thecacoris madagascariensis	205
Phyllanthaceae	Thecacoris micrantha	31
Phyllanthaceae	Thecacoris perrieri	12
Phyllanthaceae	Thecacoris spathulifolia	13
Phyllanthaceae	Thecacoris stenopetala	326
Phyllanthaceae	Thecacoris trichogyne	129
Phyllanthaceae	Thecacoris viridis	391
Phyllanthaceae	Uapaca acuminata	114
Phyllanthaceae	Uapaca ambanjensis	41
Phyllanthaceae	Uapaca amplifolia	40
Phyllanthaceae	Uapaca benguelensis	3
Phyllanthaceae	Uapaca bojeri	258
Phyllanthaceae	Uapaca chevalieri	6
Phyllanthaceae	Uapaca densifolia	706
Phyllanthaceae	Uapaca ferruginea	134
Phyllanthaceae	Uapaca gossweileri	22
Phyllanthaceae	Uapaca guineensis	946
Phyllanthaceae	Uapaca heudelotii	720
Phyllanthaceae	Uapaca katentaniensis	3
Phyllanthaceae	Uapaca kirkiana	259
Phyllanthaceae	Uapaca littoralis	488
Phyllanthaceae	Uapaca louvelii	239
Phyllanthaceae	Uapaca nitida	332
Phyllanthaceae	Uapaca pilosa	43
Phyllanthaceae	Uapaca pynaertii	94
Phyllanthaceae	Uapaca robynsii	18
Phyllanthaceae	Uapaca rufopilosa	6
Phyllanthaceae	Uapaca sansibarica	129
Phyllanthaceae	Uapaca staudtii	276
Phyllanthaceae	Uapaca thouarsii	351
Phyllanthaceae	Uapaca togoensis	894
Phyllanthaceae	Uapaca vanhouttei	171
Phyllanthaceae	Wielandia bemarensis	139
Phyllanthaceae	Wielandia bojeriana	87
Phyllanthaceae	Wielandia danguyana	21
Phyllanthaceae	Wielandia elegans	179
Phyllanthaceae	Wielandia fadenii	121
Phyllanthaceae	Wielandia laureola	69
Phyllanthaceae	Wielandia leandriana	124
Phyllanthaceae	Wielandia mimosoides	277
Phyllanthaceae	Wielandia oblongifolia	301
Phyllanthaceae	Wielandia platyrachis	290
Phyllanthaceae	Wielandia ranavalonae	40
Phyllanthaceae	Wielandia tanalorum	63
Phyllanthaceae	Wielandia unifex	4
Phyllonomaceae	Phyllonoma laticuspis	94
Phyllonomaceae	Phyllonoma ruscifolia	111
Phyllonomaceae	Phyllonoma tenuidens	48
Phyllonomaceae	Phyllonoma weberbaueri	4
Physenaceae	Physena madagascariensis	738
Physenaceae	Physena sessiliflora	188
Phytolaccaceae	Anisomeria chilensis	17
Phytolaccaceae	Phytolacca americana	635
Phytolaccaceae	Phytolacca dioica	731
Phytolaccaceae	Phytolacca dodecandra	160
Phytolaccaceae	Phytolacca rugosa	194
Phytolaccaceae	Phytolacca weberbaueri	9
Picramniaceae	Alvaradoa amorphoides	269
Picramniaceae	Alvaradoa arborescens	28
Picramniaceae	Alvaradoa haitiensis	38
Picramniaceae	Alvaradoa jamaicensis	5
Picramniaceae	Alvaradoa lewisii	4
Picramniaceae	Alvaradoa subovata	86
Picramniaceae	Nothotalisia cancellata	74
Picramniaceae	Nothotalisia peruviana	127
Picramniaceae	Nothotalisia piranii	18
Picramniaceae	Picramnia andrade-limae	70
Picramniaceae	Picramnia antidesma	272
Picramniaceae	Picramnia bahiensis	101
Picramniaceae	Picramnia bullata	8
Picramniaceae	Picramnia campestris	2
Picramniaceae	Picramnia caracasana	7
Picramniaceae	Picramnia ciliata	163
Picramniaceae	Picramnia deflexa	2
Picramniaceae	Picramnia dolichobotrya	1
Picramniaceae	Picramnia elliptica	35
Picramniaceae	Picramnia excelsa	38
Picramniaceae	Picramnia ferrea	4
Picramniaceae	Picramnia gardneri	121
Picramniaceae	Picramnia glazioviana	534
Picramniaceae	Picramnia gracilis	111
Picramniaceae	Picramnia grandifolia	11
Picramniaceae	Picramnia guerrerensis	1
Picramniaceae	Picramnia guianensis	12
Picramniaceae	Picramnia hirsuta	3
Picramniaceae	Picramnia juniniana	122
Picramniaceae	Picramnia killipii	3
Picramniaceae	Picramnia latifolia	699
Picramniaceae	Picramnia magnifolia	193
Picramniaceae	Picramnia nuriensis	5
Picramniaceae	Picramnia oreadica	27
Picramniaceae	Picramnia parvifolia	346
Picramniaceae	Picramnia pentandra	170
Picramniaceae	Picramnia polyantha	2
Picramniaceae	Picramnia ramiflora	304
Picramniaceae	Picramnia sellowii	767
Picramniaceae	Picramnia sphaerocarpa	66
Picramniaceae	Picramnia spruceana	274
Picramniaceae	Picramnia teapensis	121
Picramniaceae	Picramnia villosa	1
Picrodendraceae	Androstachys johnsonii	54
Picrodendraceae	Aristogeitonia gabonica	27
Picrodendraceae	Aristogeitonia lophirifolia	14
Picrodendraceae	Aristogeitonia magnistipula	3
Picrodendraceae	Aristogeitonia monophylla	90
Picrodendraceae	Aristogeitonia perrieri	11
Picrodendraceae	Aristogeitonia uapacifolia	4
Picrodendraceae	Austrobuxus alticola	43
Picrodendraceae	Austrobuxus brevipes	80
Picrodendraceae	Austrobuxus carunculatus	268
Picrodendraceae	Austrobuxus celebicus	12
Picrodendraceae	Austrobuxus clusiaceus	48
Picrodendraceae	Austrobuxus cracens	5
Picrodendraceae	Austrobuxus cuneatus	63
Picrodendraceae	Austrobuxus dentatus	5
Picrodendraceae	Austrobuxus ellipticus	45
Picrodendraceae	Austrobuxus eugeniifolius	67
Picrodendraceae	Austrobuxus huerlimannii	48
Picrodendraceae	Austrobuxus mandjelicus	4
Picrodendraceae	Austrobuxus megacarpus	160
Picrodendraceae	Austrobuxus montis-do	44
Picrodendraceae	Austrobuxus nitidus	90
Picrodendraceae	Austrobuxus ovalis	18
Picrodendraceae	Austrobuxus pauciflorus	42
Picrodendraceae	Austrobuxus rubiginosus	41
Picrodendraceae	Austrobuxus swainii	555
Picrodendraceae	Austrobuxus vieillardii	36
Picrodendraceae	Choriceras majus	86
Picrodendraceae	Choriceras tricorne	651
Picrodendraceae	Dissiliaria baloghioides	60
Picrodendraceae	Dissiliaria indistincta	24
Picrodendraceae	Dissiliaria laxinervis	60
Picrodendraceae	Dissiliaria muelleri	24
Picrodendraceae	Dissiliaria surculosa	28
Picrodendraceae	Dissiliaria tuckeri	33
Picrodendraceae	Hyaenanche globosa	53
Picrodendraceae	Kairothamnus phyllanthoides	14
Picrodendraceae	Longetia buxoides	307
Picrodendraceae	Mischodon zeylanicus	3
Picrodendraceae	Neoroepera banksii	139
Picrodendraceae	Neoroepera buxifolia	53
Picrodendraceae	Oldfieldia africana	64
Picrodendraceae	Oldfieldia dactylophylla	31
Picrodendraceae	Oldfieldia macrocarpa	3
Picrodendraceae	Oldfieldia somalensis	71
Picrodendraceae	Parodiodendron marginivillosum	28
Picrodendraceae	Petalostigma banksii	853
Picrodendraceae	Petalostigma pachyphyllum	103
Picrodendraceae	Petalostigma pubescens	4318
Picrodendraceae	Petalostigma quadriloculare	3767
Picrodendraceae	Petalostigma triloculare	205
Picrodendraceae	Picrodendron baccatum	69
Picrodendraceae	Piranhea longipedunculata	35
Picrodendraceae	Piranhea mexicana	115
Picrodendraceae	Piranhea securinega	90
Picrodendraceae	Piranhea trifoliata	515
Picrodendraceae	Podocalyx loranthoides	442
Picrodendraceae	Pseudanthus ballingalliae	12
Picrodendraceae	Pseudanthus divaricatissimus	259
Picrodendraceae	Pseudanthus ligulatus	70
Picrodendraceae	Pseudanthus micranthus	88
Picrodendraceae	Pseudanthus orbicularis	92
Picrodendraceae	Pseudanthus orientalis	236
Picrodendraceae	Pseudanthus ovalifolius	105
Picrodendraceae	Pseudanthus pauciflorus	51
Picrodendraceae	Pseudanthus pimeleoides	221
Picrodendraceae	Sankowskya stipularis	1
Picrodendraceae	Scagea depauperata	35
Picrodendraceae	Scagea oligostemon	34
Picrodendraceae	Stachyandra imberbis	2
Picrodendraceae	Stachyandra merana	16
Picrodendraceae	Stachyandra rufibarbis	8
Picrodendraceae	Stachyandra viticifolia	5
Picrodendraceae	Stachystemon axillaris	57
Picrodendraceae	Stachystemon brachyphyllus	47
Picrodendraceae	Stachystemon intricatus	50
Picrodendraceae	Stachystemon mucronatus	18
Picrodendraceae	Stachystemon nematophorus	14
Picrodendraceae	Stachystemon polyandrus	98
Picrodendraceae	Stachystemon vermicularis	65
Picrodendraceae	Stachystemon vinosus	30
Picrodendraceae	Stachystemon virgatus	146
Picrodendraceae	Tetracoccus capensis	4
Picrodendraceae	Tetracoccus dioicus	128
Picrodendraceae	Tetracoccus fasciculatus	12
Picrodendraceae	Tetracoccus ilicifolius	39
Picrodendraceae	Voatamalo capuronii	20
Picrodendraceae	Voatamalo eugenioides	35
Picrodendraceae	Whyanbeelia terrae-reginae	107
Piperaceae	Macropiper latifolium	3
Piperaceae	Manekia incurva	34
Piperaceae	Manekia naranjoana	181
Piperaceae	Manekia obtusa	88
Piperaceae	Manekia venezuelana	4
Piperaceae	Ottonia frutescens	18
Piperaceae	Peperomia abnormis	19
Piperaceae	Peperomia abyssinica	104
Piperaceae	Peperomia aceramarcana	10
Piperaceae	Peperomia aceroana	85
Piperaceae	Peperomia acreana	4
Piperaceae	Peperomia acuminata	387
Piperaceae	Peperomia acutifolia	2
Piperaceae	Peperomia adenocarpa	2
Piperaceae	Peperomia adscendens	50
Piperaceae	Peperomia adsurgens	3
Piperaceae	Peperomia aguabonitensis	2
Piperaceae	Peperomia aguilae	11
Piperaceae	Peperomia ainana	2
Piperaceae	Peperomia alata	832
Piperaceae	Peperomia alatiscapa	1
Piperaceae	Peperomia albert-smithii	25
Piperaceae	Peperomia albidiflora	3
Piperaceae	Peperomia albonervosa	1
Piperaceae	Peperomia albovittata	5
Piperaceae	Peperomia aldrinii	2
Piperaceae	Peperomia alpina	273
Piperaceae	Peperomia alwynii	27
Piperaceae	Peperomia ambiguifolia	29
Piperaceae	Peperomia amphitricha	46
Piperaceae	Peperomia amplexicaulis	1
Piperaceae	Peperomia andicola	11
Piperaceae	Peperomia angustata	233
Piperaceae	Peperomia antoniana	17
Piperaceae	Peperomia apiahyensis	2
Piperaceae	Peperomia apodophylla	9
Piperaceae	Peperomia apurimacana	1
Piperaceae	Peperomia arboricola	10
Piperaceae	Peperomia arctebaccata	1
Piperaceae	Peperomia argyreia	2
Piperaceae	Peperomia argyroneura	5
Piperaceae	Peperomia arifolia	259
Piperaceae	Peperomia aristeguietae	2
Piperaceae	Peperomia armadana	10
Piperaceae	Peperomia armondii	18
Piperaceae	Peperomia armstrongii	28
Piperaceae	Peperomia asarifolia	164
Piperaceae	Peperomia asperula	10
Piperaceae	Peperomia augescens	54
Piperaceae	Peperomia austin-smithii	79
Piperaceae	Peperomia balansana	151
Piperaceae	Peperomia bangii	36
Piperaceae	Peperomia bangrooana	27
Piperaceae	Peperomia barbarana	106
Piperaceae	Peperomia barbaranoides	5
Piperaceae	Peperomia baroni	2
Piperaceae	Peperomia basiradicans	1
Piperaceae	Peperomia bella	3
Piperaceae	Peperomia berlandieri	28
Piperaceae	Peperomia bermudezana	1
Piperaceae	Peperomia bernouillii	7
Piperaceae	Peperomia berteroana	8
Piperaceae	Peperomia biamenta	3
Piperaceae	Peperomia bicolor	2
Piperaceae	Peperomia bilobulata	6
Piperaceae	Peperomia blackii	2
Piperaceae	Peperomia blanda	1691
Piperaceae	Peperomia blephariphylla	14
Piperaceae	Peperomia boekei	3
Piperaceae	Peperomia boivinii	12
Piperaceae	Peperomia bopiana	32
Piperaceae	Peperomia borburatensis	1
Piperaceae	Peperomia botterii	11
Piperaceae	Peperomia brachytricha	1
Piperaceae	Peperomia bracteata	177
Piperaceae	Peperomia bracteispica	1
Piperaceae	Peperomia bradei	1
Piperaceae	Peperomia brasiliensis	3
Piperaceae	Peperomia brevispica	4
Piperaceae	Peperomia brittonii	4
Piperaceae	Peperomia buchtienii	19
Piperaceae	Peperomia cacaophila	18
Piperaceae	Peperomia cachabiana	26
Piperaceae	Peperomia caespitosa	50
Piperaceae	Peperomia cainarachiana	24
Piperaceae	Peperomia calderoniae	3
Piperaceae	Peperomia caliginigaudens	37
Piperaceae	Peperomia calvescens	2
Piperaceae	Peperomia campinasana	65
Piperaceae	Peperomia camptotricha	1
Piperaceae	Peperomia canaminana	8
Piperaceae	Peperomia candelaber	10
Piperaceae	Peperomia caniana	2
Piperaceae	Peperomia caperata	1
Piperaceae	Peperomia caraboboensis	2
Piperaceae	Peperomia cardenasii	43
Piperaceae	Peperomia carnevalii	1
Piperaceae	Peperomia carnifolia	2
Piperaceae	Peperomia carpapatana	2
Piperaceae	Peperomia carpinterana	2
Piperaceae	Peperomia castelosensis	18
Piperaceae	Peperomia catharinae	448
Piperaceae	Peperomia cavaleriei	2
Piperaceae	Peperomia cavispicata	2
Piperaceae	Peperomia celiae	7
Piperaceae	Peperomia ceroderma	19
Piperaceae	Peperomia chachapoyasensis	1
Piperaceae	Peperomia chanchamayana	1
Piperaceae	Peperomia chicamochana	1
Piperaceae	Peperomia chimboana	16
Piperaceae	Peperomia choroniana	95
Piperaceae	Peperomia chromatogena	5
Piperaceae	Peperomia ciliaris	189
Piperaceae	Peperomia ciliato-caespitosa	6
Piperaceae	Peperomia cilibractea	2
Piperaceae	Peperomia ciliolibractea	30
Piperaceae	Peperomia ciliosa	4
Piperaceae	Peperomia circinnata	364
Piperaceae	Peperomia clavatispica	2
Piperaceae	Peperomia claytonioides	26
Piperaceae	Peperomia clivicola	50
Piperaceae	Peperomia clusiifolia	4
Piperaceae	Peperomia cobana	39
Piperaceae	Peperomia cocleana	2
Piperaceae	Peperomia cogniauxii	8
Piperaceae	Peperomia collinsii	13
Piperaceae	Peperomia coloniae	1
Piperaceae	Peperomia colorata	12
Piperaceae	Peperomia columella	2
Piperaceae	Peperomia comarapana	43
Piperaceae	Peperomia concava	2
Piperaceae	Peperomia confertispica	3
Piperaceae	Peperomia congerro	2
Piperaceae	Peperomia congesta	2
Piperaceae	Peperomia connixa	7
Piperaceae	Peperomia consoquitlana	3
Piperaceae	Peperomia cookiana	59
Piperaceae	Peperomia coquimbensis	4
Piperaceae	Peperomia cordata	6
Piperaceae	Peperomia cordigera	6
Piperaceae	Peperomia cordovana	6
Piperaceae	Peperomia cordulata	24
Piperaceae	Peperomia cordulatiformis	13
Piperaceae	Peperomia coroicoensis	6
Piperaceae	Peperomia cotyledon	4
Piperaceae	Peperomia cowanii	17
Piperaceae	Peperomia crassicaulis	31
Piperaceae	Peperomia crassulaecaulis	1
Piperaceae	Peperomia crinicaulis	47
Piperaceae	Peperomia crispa	8
Piperaceae	Peperomia croizatiana	2
Piperaceae	Peperomia crotalophora	1
Piperaceae	Peperomia cruentata	22
Piperaceae	Peperomia cryptostachya	1
Piperaceae	Peperomia crystallina	13
Piperaceae	Peperomia cubugonana	1
Piperaceae	Peperomia cuchumatanica	41
Piperaceae	Peperomia cuprea	2
Piperaceae	Peperomia curtipes	1
Piperaceae	Peperomia cusilluyocana	2
Piperaceae	Peperomia cyclaminoides	2
Piperaceae	Peperomia cyclophylla	94
Piperaceae	Peperomia daguana	1
Piperaceae	Peperomia dahlstedtii	47
Piperaceae	Peperomia davidsonii	1
Piperaceae	Peperomia decora	73
Piperaceae	Peperomia decurrens	1
Piperaceae	Peperomia deficiens	2
Piperaceae	Peperomia delascioi	12
Piperaceae	Peperomia delicatula	82
Piperaceae	Peperomia dendrophila	576
Piperaceae	Peperomia densifolia	3
Piperaceae	Peperomia dependens	2
Piperaceae	Peperomia deppeana	600
Piperaceae	Peperomia diaphanoides	28
Piperaceae	Peperomia dichotoma	4
Piperaceae	Peperomia digitinervia	2
Piperaceae	Peperomia discilimba	9
Piperaceae	Peperomia disjunctiflora	1
Piperaceae	Peperomia distachya	331
Piperaceae	Peperomia divaricata	10
Piperaceae	Peperomia doellii	5
Piperaceae	Peperomia dolabriformis	30
Piperaceae	Peperomia donaguiana	24
Piperaceae	Peperomia dorstenioides	10
Piperaceae	Peperomia drapeta	2
Piperaceae	Peperomia dryadum	4
Piperaceae	Peperomia duartei	12
Piperaceae	Peperomia dubia	13
Piperaceae	Peperomia duendensis	5
Piperaceae	Peperomia duidana	21
Piperaceae	Peperomia duricaulis	43
Piperaceae	Peperomia ebingeri	52
Piperaceae	Peperomia eburnea	34
Piperaceae	Peperomia ecuadorensis	15
Piperaceae	Peperomia eekana	5
Piperaceae	Peperomia effusa	14
Piperaceae	Peperomia egleri	5
Piperaceae	Peperomia elata	227
Piperaceae	Peperomia elatior	1
Piperaceae	Peperomia elegantifolia	2
Piperaceae	Peperomia elliptica	1
Piperaceae	Peperomia ellipticibacca	1
Piperaceae	Peperomia ellsworthii	5
Piperaceae	Peperomia elongata	263
Piperaceae	Peperomia elsana	1
Piperaceae	Peperomia emarginella	485
Piperaceae	Peperomia emarginulata	11
Piperaceae	Peperomia emiliana	69
Piperaceae	Peperomia enantiostachya	2
Piperaceae	Peperomia epidendron	7
Piperaceae	Peperomia erythrostachya	1
Piperaceae	Peperomia esmeraldana	9
Piperaceae	Peperomia esperanzana	35
Piperaceae	Peperomia estaminea	1
Piperaceae	Peperomia estrellana	1
Piperaceae	Peperomia ewanii	7
Piperaceae	Peperomia exclamationis	1
Piperaceae	Peperomia exigua	4
Piperaceae	Peperomia exiguispica	2
Piperaceae	Peperomia exilamenta	4
Piperaceae	Peperomia exiliramea	1
Piperaceae	Peperomia expallescens	5
Piperaceae	Peperomia falanana	19
Piperaceae	Peperomia falconensis	5
Piperaceae	Peperomia farctifolia	1
Piperaceae	Peperomia fendleriana	5
Piperaceae	Peperomia fernandeziana	13
Piperaceae	Peperomia fernandopoiana	109
Piperaceae	Peperomia fiebrigii	21
Piperaceae	Peperomia filiformis	3
Piperaceae	Peperomia fissispica	22
Piperaceae	Peperomia flabilis	1
Piperaceae	Peperomia flavamenta	2
Piperaceae	Peperomia fluviatilis	37
Piperaceae	Peperomia foliiflora	4
Piperaceae	Peperomia fragilis	3
Piperaceae	Peperomia fragrans	3
Piperaceae	Peperomia fragrantissima	8
Piperaceae	Peperomia fraseri	45
Piperaceae	Peperomia fruticetorum	33
Piperaceae	Peperomia fugax	1
Piperaceae	Peperomia fundacionensis	12
Piperaceae	Peperomia fuscipunctata	25
Piperaceae	Peperomia gabinetensis	3
Piperaceae	Peperomia galeottiana	19
Piperaceae	Peperomia galioides	1541
Piperaceae	Peperomia gardneriana	61
Piperaceae	Peperomia gaultheriifolia	1
Piperaceae	Peperomia gehrigeri	3
Piperaceae	Peperomia glabella	2606
Piperaceae	Peperomia glabrilimba	33
Piperaceae	Peperomia glareosa	2
Piperaceae	Peperomia glazioui	134
Piperaceae	Peperomia gleicheniiformis	5
Piperaceae	Peperomia globosibacca	1
Piperaceae	Peperomia globulanthera	2
Piperaceae	Peperomia gorgonillana	28
Piperaceae	Peperomia gracieana	11
Piperaceae	Peperomia gracilicaulis	13
Piperaceae	Peperomia gracilis	4
Piperaceae	Peperomia gracillima	8
Piperaceae	Peperomia granulatilimba	1
Piperaceae	Peperomia granulosa	98
Piperaceae	Peperomia graveolens	10
Piperaceae	Peperomia griggsii	1
Piperaceae	Peperomia guaiquinimana	2
Piperaceae	Peperomia guapilesiana	84
Piperaceae	Peperomia guatemalensis	16
Piperaceae	Peperomia gutierrezana	5
Piperaceae	Peperomia guttulata	3
Piperaceae	Peperomia hadrostachya	23
Piperaceae	Peperomia haematolepis	1
Piperaceae	Peperomia hammelii	7
Piperaceae	Peperomia hartwegiana	277
Piperaceae	Peperomia haughtii	3
Piperaceae	Peperomia hebetata	8
Piperaceae	Peperomia hemmendorffii	2
Piperaceae	Peperomia hernandiifolia	471
Piperaceae	Peperomia herzogii	9
Piperaceae	Peperomia hesperomannii	5
Piperaceae	Peperomia heterodoxa	30
Piperaceae	Peperomia heterophylla	189
Piperaceae	Peperomia heyneana	38
Piperaceae	Peperomia hilariana	120
Piperaceae	Peperomia hildebrandtii	21
Piperaceae	Peperomia hillii	7
Piperaceae	Peperomia hintonii	19
Piperaceae	Peperomia hirta	208
Piperaceae	Peperomia hirtellicaulis	8
Piperaceae	Peperomia hirtipetiola	10
Piperaceae	Peperomia hispidosa	13
Piperaceae	Peperomia hispidula	432
Piperaceae	Peperomia hispiduliformis	50
Piperaceae	Peperomia hoffmannii	49
Piperaceae	Peperomia hondoana	13
Piperaceae	Peperomia huanucoana	3
Piperaceae	Peperomia huatuscoana	1
Piperaceae	Peperomia huberi	10
Piperaceae	Peperomia hutchisonii	4
Piperaceae	Peperomia hydrocotyloides	15
Piperaceae	Peperomia hylophila	146
Piperaceae	Peperomia hypoleuca	30
Piperaceae	Peperomia ibiramana	30
Piperaceae	Peperomia ilaloensis	5
Piperaceae	Peperomia imerinae	6
Piperaceae	Peperomia inaequalifolia	35
Piperaceae	Peperomia inaequalilimba	42
Piperaceae	Peperomia incana	49
Piperaceae	Peperomia incisa	34
Piperaceae	Peperomia inconspicua	4
Piperaceae	Peperomia induratifolia	1
Piperaceae	Peperomia insueta	54
Piperaceae	Peperomia itatiaiana	5
Piperaceae	Peperomia jaliscana	1
Piperaceae	Peperomia jamesoniana	11
Piperaceae	Peperomia juruana	6
Piperaceae	Peperomia kamerunana	22
Piperaceae	Peperomia kipahuluensis	2
Piperaceae	Peperomia klotzschiana	3
Piperaceae	Peperomia kokeana	3
Piperaceae	Peperomia kuntzei	2
Piperaceae	Peperomia laevifolia	23
Piperaceae	Peperomia lanceolata	2
Piperaceae	Peperomia lanceolatopeltata	122
Piperaceae	Peperomia lancifolia	360
Piperaceae	Peperomia lancifolioidea	2
Piperaceae	Peperomia latifolia	19
Piperaceae	Peperomia latilimba	2
Piperaceae	Peperomia laxiflora	9
Piperaceae	Peperomia lehmannii	6
Piperaceae	Peperomia leptostachya	5
Piperaceae	Peperomia leucostachya	17
Piperaceae	Peperomia liebmannii	58
Piperaceae	Peperomia liesneri	7
Piperaceae	Peperomia lignescens	215
Piperaceae	Peperomia ligustrina	7
Piperaceae	Peperomia lilloi	3
Piperaceae	Peperomia linaresii	6
Piperaceae	Peperomia lindeniana	31
Piperaceae	Peperomia loefgrenii	2
Piperaceae	Peperomia longipetiolata	2
Piperaceae	Peperomia longipila	2
Piperaceae	Peperomia lorentzii	60
Piperaceae	Peperomia loucoubeana	2
Piperaceae	Peperomia loxensis	74
Piperaceae	Peperomia luisana	1
Piperaceae	Peperomia lyallii	11
Piperaceae	Peperomia lyman-smithii	51
Piperaceae	Peperomia macraeana	38
Piperaceae	Peperomia macrandra	22
Piperaceae	Peperomia macrostachya	1151
Piperaceae	Peperomia macrothyrsa	1
Piperaceae	Peperomia macrotricha	12
Piperaceae	Peperomia maculosa	273
Piperaceae	Peperomia magnoliifolia	796
Piperaceae	Peperomia maguirei	27
Piperaceae	Peperomia mameiana	97
Piperaceae	Peperomia manabina	13
Piperaceae	Peperomia mandioccana	43
Piperaceae	Peperomia mandonii	13
Piperaceae	Peperomia marahuacensis	2
Piperaceae	Peperomia marcapatana	4
Piperaceae	Peperomia margaritifera	5
Piperaceae	Peperomia martiana	316
Piperaceae	Peperomia mathewsiana	2
Piperaceae	Peperomia matlalucaensis	159
Piperaceae	Peperomia mauiensis	5
Piperaceae	Peperomia megalepis	2
Piperaceae	Peperomia megalopoda	1
Piperaceae	Peperomia megapotamica	81
Piperaceae	Peperomia membranacea	21
Piperaceae	Peperomia mercedana	6
Piperaceae	Peperomia meridana	6
Piperaceae	Peperomia metcalfii	3
Piperaceae	Peperomia micromamillata	2
Piperaceae	Peperomia microphylla	108
Piperaceae	Peperomia microphyllophora	2
Piperaceae	Peperomia minarum	4
Piperaceae	Peperomia minensis	24
Piperaceae	Peperomia minuta	2
Piperaceae	Peperomia miqueliana	26
Piperaceae	Peperomia mishuyacana	37
Piperaceae	Peperomia mocquerysi	19
Piperaceae	Peperomia molleri	259
Piperaceae	Peperomia mollis	6
Piperaceae	Peperomia mollisoides	2
Piperaceae	Peperomia montecristana	116
Piperaceae	Peperomia monticola	5
Piperaceae	Peperomia montium	62
Piperaceae	Peperomia moralesii	22
Piperaceae	Peperomia mosenii	5
Piperaceae	Peperomia multiformis	3
Piperaceae	Peperomia multispica	10
Piperaceae	Peperomia myrtifolia	9
Piperaceae	Peperomia nakaharai	32
Piperaceae	Peperomia neblinana	11
Piperaceae	Peperomia nequejahuirana	7
Piperaceae	Peperomia nitida	113
Piperaceae	Peperomia nizaitoensis	3
Piperaceae	Peperomia nonalata	1
Piperaceae	Peperomia nossibeana	24
Piperaceae	Peperomia nudicaulis	1
Piperaceae	Peperomia nudifolia	7
Piperaceae	Peperomia nummularioides	2
Piperaceae	Peperomia oahuensis	6
Piperaceae	Peperomia obliqua	1
Piperaceae	Peperomia obovalis	11
Piperaceae	Peperomia obscurifolia	144
Piperaceae	Peperomia obtusifolia	1655
Piperaceae	Peperomia occulta	1
Piperaceae	Peperomia ocumarana	25
Piperaceae	Peperomia oerstedii	173
Piperaceae	Peperomia olivacea	172
Piperaceae	Peperomia opiziana	2
Piperaceae	Peperomia oreophila	130
Piperaceae	Peperomia ouabianae	147
Piperaceae	Peperomia pachystachya	12
Piperaceae	Peperomia palmana	483
Piperaceae	Peperomia palmiriensis	2
Piperaceae	Peperomia pampalcana	1
Piperaceae	Peperomia papillispica	4
Piperaceae	Peperomia paradoxa	1
Piperaceae	Peperomia paramuna	3
Piperaceae	Peperomia parasitica	71
Piperaceae	Peperomia parcifolia	3
Piperaceae	Peperomia pariensis	2
Piperaceae	Peperomia parvifolia	14
Piperaceae	Peperomia parvipunctulata	3
Piperaceae	Peperomia patula	2
Piperaceae	Peperomia pecuniifolia	5
Piperaceae	Peperomia pellucida	1074
Piperaceae	Peperomia pellucidoides	5
Piperaceae	Peperomia peltifolia	12
Piperaceae	Peperomia peltigera	30
Piperaceae	Peperomia peltilimba	141
Piperaceae	Peperomia peltoidea	56
Piperaceae	Peperomia penduliramea	2
Piperaceae	Peperomia percalvescens	1
Piperaceae	Peperomia perciliata	11
Piperaceae	Peperomia pereirae	10
Piperaceae	Peperomia pereskiifolia	232
Piperaceae	Peperomia perglandulosa	16
Piperaceae	Peperomia perlongicaulis	6
Piperaceae	Peperomia perlongipedunculata	5
Piperaceae	Peperomia pernambucensis	503
Piperaceae	Peperomia persulcata	51
Piperaceae	Peperomia pertomentella	1
Piperaceae	Peperomia peruviana	42
Piperaceae	Peperomia petiolata	6
Piperaceae	Peperomia petrophila	18
Piperaceae	Peperomia philipsonii	4
Piperaceae	Peperomia phyllanthopsis	12
Piperaceae	Peperomia pilicaulis	44
Piperaceae	Peperomia pilifera	2
Piperaceae	Peperomia pillahuatana	2
Piperaceae	Peperomia pilosa	12
Piperaceae	Peperomia pinedoana	1
Piperaceae	Peperomia pitiguayana	2
Piperaceae	Peperomia pittieri	105
Piperaceae	Peperomia pleiomorpha	1
Piperaceae	Peperomia plurispica	2
Piperaceae	Peperomia poasana	226
Piperaceae	Peperomia polybotrya	9
Piperaceae	Peperomia polymorpha	1
Piperaceae	Peperomia pontina	2
Piperaceae	Peperomia popayanensis	3
Piperaceae	Peperomia porphyridea	2
Piperaceae	Peperomia porriginifera	11
Piperaceae	Peperomia portobellensis	419
Piperaceae	Peperomia portuguesensis	2
Piperaceae	Peperomia portulacoides	3
Piperaceae	Peperomia praematura	1
Piperaceae	Peperomia praeruptorum	5
Piperaceae	Peperomia procumbens	2
Piperaceae	Peperomia prolifera	2
Piperaceae	Peperomia pseudoalpina	230
Piperaceae	Peperomia pseudobcordata	4
Piperaceae	Peperomia pseudocasarettii	48
Piperaceae	Peperomia pseudocobana	2
Piperaceae	Peperomia pseudoestrellensis	226
Piperaceae	Peperomia pseudofurcata	5
Piperaceae	Peperomia pseudopereskiifolia	108
Piperaceae	Peperomia pseudorhynchophoros	72
Piperaceae	Peperomia pseudosalicifolia	1
Piperaceae	Peperomia pseudosilvarum	1
Piperaceae	Peperomia pseudoumbilicata	10
Piperaceae	Peperomia pseudovariegata	14
Piperaceae	Peperomia psilophylla	6
Piperaceae	Peperomia psilostachya	38
Piperaceae	Peperomia pteroneura	25
Piperaceae	Peperomia puberulicaulis	13
Piperaceae	Peperomia puberulilimba	9
Piperaceae	Peperomia pubinervosa	5
Piperaceae	Peperomia pubipeduncula	1
Piperaceae	Peperomia pubipetiola	19
Piperaceae	Peperomia pubirhachis	2
Piperaceae	Peperomia puerto-ospinana	9
Piperaceae	Peperomia pululaguana	1
Piperaceae	Peperomia punctulatissima	3
Piperaceae	Peperomia punicea	2
Piperaceae	Peperomia purpurea	4
Piperaceae	Peperomia putlaensis	1
Piperaceae	Peperomia putumayoensis	9
Piperaceae	Peperomia pyramidata	23
Piperaceae	Peperomia quadrangularis	160
Piperaceae	Peperomia quadricoma	1
Piperaceae	Peperomia quadrifolia	596
Piperaceae	Peperomia quaerata	1
Piperaceae	Peperomia quaesita	5
Piperaceae	Peperomia questionis	1
Piperaceae	Peperomia quispicanchiana	1
Piperaceae	Peperomia radicosa	32
Piperaceae	Peperomia ramboi	9
Piperaceae	Peperomia reflexa	55
Piperaceae	Peperomia remyi	13
Piperaceae	Peperomia renifolia	23
Piperaceae	Peperomia reptilis	2
Piperaceae	Peperomia retivenulosa	3
Piperaceae	Peperomia retropuberula	6
Piperaceae	Peperomia retusa	330
Piperaceae	Peperomia rhexiifolia	72
Piperaceae	Peperomia rhodophylla	1
Piperaceae	Peperomia rhombea	102
Piperaceae	Peperomia rhombeoelliptica	1
Piperaceae	Peperomia rhombiformis	1
Piperaceae	Peperomia rhombilimba	1
Piperaceae	Peperomia riedeliana	2
Piperaceae	Peperomia riocaliensis	10
Piperaceae	Peperomia riparia	7
Piperaceae	Peperomia ripicola	18
Piperaceae	Peperomia rizzinii	26
Piperaceae	Peperomia robustior	1
Piperaceae	Peperomia rockii	6
Piperaceae	Peperomia rodriguesiana	1
Piperaceae	Peperomia rosea	2
Piperaceae	Peperomia rostulatiformis	5
Piperaceae	Peperomia rotundata	334
Piperaceae	Peperomia rotundifolia	1550
Piperaceae	Peperomia rotundilimba	69
Piperaceae	Peperomia rubea	3
Piperaceae	Peperomia rubens	4
Piperaceae	Peperomia rubramenta	1
Piperaceae	Peperomia rubricaulis	149
Piperaceae	Peperomia rubrivenosa	41
Piperaceae	Peperomia rufescentifolia	1
Piperaceae	Peperomia rurrenabaqueana	1
Piperaceae	Peperomia sachatzinzumba	68
Piperaceae	Peperomia saintpauliella	33
Piperaceae	Peperomia salaminana	2
Piperaceae	Peperomia saligna	292
Piperaceae	Peperomia san-carlosiana	47
Piperaceae	Peperomia sandwicensis	9
Piperaceae	Peperomia san-felipensis	2
Piperaceae	Peperomia santaelisae	20
Piperaceae	Peperomia santanderana	5
Piperaceae	Peperomia santiagoana	1
Piperaceae	Peperomia scabiosa	1
Piperaceae	Peperomia schomburgkii	1
Piperaceae	Peperomia schwackei	21
Piperaceae	Peperomia sclerophylla	2
Piperaceae	Peperomia scutellariifolia	9
Piperaceae	Peperomia scutifolia	7
Piperaceae	Peperomia scutilimba	6
Piperaceae	Peperomia seemanniana	12
Piperaceae	Peperomia semipuberula	1
Piperaceae	Peperomia septemnervis	2
Piperaceae	Peperomia serpens	684
Piperaceae	Peperomia serpentarioides	14
Piperaceae	Peperomia siguatepequensis	1
Piperaceae	Peperomia silvicola	5
Piperaceae	Peperomia simplex	2
Piperaceae	Peperomia simulans	8
Piperaceae	Peperomia sincorana	265
Piperaceae	Peperomia sirupayana	2
Piperaceae	Peperomia skottsbergii	3
Piperaceae	Peperomia socorronis	9
Piperaceae	Peperomia sodiroi	42
Piperaceae	Peperomia spruceana	32
Piperaceae	Peperomia sprucei	1
Piperaceae	Peperomia steinbachii	15
Piperaceae	Peperomia stelechophila	125
Piperaceae	Peperomia stenocarpa	5
Piperaceae	Peperomia stolonifera	1
Piperaceae	Peperomia strawii	1
Piperaceae	Peperomia striata	164
Piperaceae	Peperomia stroemfeltii	17
Piperaceae	Peperomia stuebelii	34
Piperaceae	Peperomia subalata	25
Piperaceae	Peperomia subandina	1
Piperaceae	Peperomia subblanda	24
Piperaceae	Peperomia subemarginata	4
Piperaceae	Peperomia subflaccida	2
Piperaceae	Peperomia suboppositifolia	2
Piperaceae	Peperomia subpilosa	17
Piperaceae	Peperomia subretusa	27
Piperaceae	Peperomia subrubescens	9
Piperaceae	Peperomia subrubricaulis	10
Piperaceae	Peperomia subrubrispica	55
Piperaceae	Peperomia subsericata	2
Piperaceae	Peperomia subspathulata	6
Piperaceae	Peperomia subternifolia	29
Piperaceae	Peperomia subvillicaulis	2
Piperaceae	Peperomia succulenta	149
Piperaceae	Peperomia sucumbiosensis	2
Piperaceae	Peperomia sulcata	10
Piperaceae	Peperomia sumidoriana	3
Piperaceae	Peperomia suratana	20
Piperaceae	Peperomia suspensa	1
Piperaceae	Peperomia swartziana	126
Piperaceae	Peperomia sylvestris	3
Piperaceae	Peperomia sympodialis	8
Piperaceae	Peperomia syringifolia	93
Piperaceae	Peperomia tacanana	1
Piperaceae	Peperomia talinifolia	25
Piperaceae	Peperomia tambitoensis	1
Piperaceae	Peperomia tarapotana	6
Piperaceae	Peperomia tatei	1
Piperaceae	Peperomia tejana	9
Piperaceae	Peperomia tenae	4
Piperaceae	Peperomia tenella	115
Piperaceae	Peperomia tenelliformis	70
Piperaceae	Peperomia tenerrima	61
Piperaceae	Peperomia tenuicaulis	28
Piperaceae	Peperomia tenuilimba	6
Piperaceae	Peperomia tenuimarginata	4
Piperaceae	Peperomia tenuipes	25
Piperaceae	Peperomia tequendamana	32
Piperaceae	Peperomia ternata	327
Piperaceae	Peperomia tetraphylla	1090
Piperaceae	Peperomia tetraquetra	1
Piperaceae	Peperomia theodorii	68
Piperaceae	Peperomia thomeana	121
Piperaceae	Peperomia ticunhuayana	2
Piperaceae	Peperomia timbuchiana	1
Piperaceae	Peperomia tlapacoyensis	4
Piperaceae	Peperomia toledoana	6
Piperaceae	Peperomia tomentella	2
Piperaceae	Peperomia tominana	192
Piperaceae	Peperomia tonduzii	7
Piperaceae	Peperomia tovariana	30
Piperaceae	Peperomia transparens	26
Piperaceae	Peperomia trapezoidalis	18
Piperaceae	Peperomia trianae	60
Piperaceae	Peperomia trichocarpa	6
Piperaceae	Peperomia trichophylla	86
Piperaceae	Peperomia trichopus	4
Piperaceae	Peperomia tricolor	4
Piperaceae	Peperomia trifolia	9
Piperaceae	Peperomia trinervis	45
Piperaceae	Peperomia trinervula	41
Piperaceae	Peperomia trineura	199
Piperaceae	Peperomia trineuroides	106
Piperaceae	Peperomia tristachya	3
Piperaceae	Peperomia trollii	6
Piperaceae	Peperomia tropeoloides	27
Piperaceae	Peperomia truncicola	22
Piperaceae	Peperomia trunciseda	4
Piperaceae	Peperomia truncivaga	1
Piperaceae	Peperomia tsakiana	62
Piperaceae	Peperomia tuerckheimii	7
Piperaceae	Peperomia tuisana	46
Piperaceae	Peperomia tungurahuae	7
Piperaceae	Peperomia turbinata	12
Piperaceae	Peperomia turboensis	7
Piperaceae	Peperomia tutunendoana	7
Piperaceae	Peperomia uaupesensis	47
Piperaceae	Peperomia ubate-susanensis	6
Piperaceae	Peperomia umbilicata	24
Piperaceae	Peperomia umbrigaudens	48
Piperaceae	Peperomia unifoliata	2
Piperaceae	Peperomia urocarpa	1577
Piperaceae	Peperomia ursina	11
Piperaceae	Peperomia vallensis	18
Piperaceae	Peperomia vegana	1
Piperaceae	Peperomia velloziana	66
Piperaceae	Peperomia velutina	11
Piperaceae	Peperomia venezueliana	29
Piperaceae	Peperomia venosa	5
Piperaceae	Peperomia venulosa	25
Piperaceae	Peperomia verediana	1
Piperaceae	Peperomia verruculosa	7
Piperaceae	Peperomia verschaffeltii	5
Piperaceae	Peperomia versicolor	137
Piperaceae	Peperomia verticillata	10
Piperaceae	Peperomia verticillatispica	31
Piperaceae	Peperomia villarrealii	13
Piperaceae	Peperomia villilimba	38
Piperaceae	Peperomia villosa	17
Piperaceae	Peperomia vinasiana	19
Piperaceae	Peperomia violacea	7
Piperaceae	Peperomia vulcanica	59
Piperaceae	Peperomia warmingii	10
Piperaceae	Peperomia weberbaueri	1
Piperaceae	Peperomia wheeleri	2
Piperaceae	Peperomia williamsii	5
Piperaceae	Peperomia yabucoana	1
Piperaceae	Peperomia yananoensis	2
Piperaceae	Peperomia yatuensis	2
Piperaceae	Peperomia yeracuiana	2
Piperaceae	Peperomia yungasana	4
Piperaceae	Peperomia zarzalana	11
Piperaceae	Peperomia zipaquirana	9
Piperaceae	Piper abalienatum	41
Piperaceae	Piper abbreviatum	95
Piperaceae	Piper abutiloides	14
Piperaceae	Piper achoteanum	15
Piperaceae	Piper achromatolepis	3
Piperaceae	Piper acutifolium	67
Piperaceae	Piper acutilimbum	10
Piperaceae	Piper acutiusculum	4
Piperaceae	Piper adamatum	1
Piperaceae	Piper addisonii	7
Piperaceae	Piper adenandrum	122
Piperaceae	Piper adreptum	3
Piperaceae	Piper aduncum	8020
Piperaceae	Piper aequale	2659
Piperaceae	Piper aereum	94
Piperaceae	Piper affictum	3
Piperaceae	Piper aguadulcense	28
Piperaceae	Piper alatabaccum	148
Piperaceae	Piper alatipetiolatum	9
Piperaceae	Piper albert-smithii	8
Piperaceae	Piper albopapillatum	1
Piperaceae	Piper albozonatum	18
Piperaceae	Piper aleyreanum	160
Piperaceae	Piper alnoides	50
Piperaceae	Piper alveolatum	1
Piperaceae	Piper amalago	6862
Piperaceae	Piper amapense	77
Piperaceae	Piper amoenum	13
Piperaceae	Piper amplectenticaule	18
Piperaceae	Piper amplum	819
Piperaceae	Piper andreanum	136
Piperaceae	Piper androgynum	2
Piperaceae	Piper anisum	385
Piperaceae	Piper annulatispicum	2
Piperaceae	Piper anonifolium	367
Piperaceae	Piper anostachyum	2
Piperaceae	Piper antioquiense	33
Piperaceae	Piper apodum	1
Piperaceae	Piper appendiculatum	67
Piperaceae	Piper apurimacanum	1
Piperaceae	Piper aramanum	13
Piperaceae	Piper araneatum	1
Piperaceae	Piper arboreum	6829
Piperaceae	Piper arduum	2
Piperaceae	Piper argentamentum	12
Piperaceae	Piper armatum	34
Piperaceae	Piper arrectispicum	2
Piperaceae	Piper artanthe	420
Piperaceae	Piper artanthopse	80
Piperaceae	Piper asclepiadifolium	1
Piperaceae	Piper asperilimbum	8
Piperaceae	Piper asperiusculum	32
Piperaceae	Piper asterotrichum	39
Piperaceae	Piper asymmetricum	118
Piperaceae	Piper atrobaccum	1
Piperaceae	Piper atroglandulosum	3
Piperaceae	Piper attenuatum	2
Piperaceae	Piper augustum	1667
Piperaceae	Piper auriculifolium	10
Piperaceae	Piper auritum	2666
Piperaceae	Piper austrosinense	6
Piperaceae	Piper avellanum	46
Piperaceae	Piper azupizuanum	1
Piperaceae	Piper baccans	127
Piperaceae	Piper baezanum	1
Piperaceae	Piper bahianum	6
Piperaceae	Piper bambusifolium	3
Piperaceae	Piper bangii	159
Piperaceae	Piper barbatum	338
Piperaceae	Piper barbicuspe	12
Piperaceae	Piper barbosanum	1
Piperaceae	Piper barretoi	8
Piperaceae	Piper bartlingianum	767
Piperaceae	Piper basilobatum	7
Piperaceae	Piper begoniiforme	3
Piperaceae	Piper bellidifolium	146
Piperaceae	Piper belloi	2
Piperaceae	Piper belterraense	44
Piperaceae	Piper bennettianum	6
Piperaceae	Piper bermejanum	2
Piperaceae	Piper berryi	2
Piperaceae	Piper berteroanum	6
Piperaceae	Piper betle	56
Piperaceae	Piper biauritum	270
Piperaceae	Piper biolleyi	168
Piperaceae	Piper biritak	4
Piperaceae	Piper bisasperatum	356
Piperaceae	Piper biseriatum	423
Piperaceae	Piper blattarum	61
Piperaceae	Piper boehmeriifolium	143
Piperaceae	Piper bogotense	138
Piperaceae	Piper bolivaranum	23
Piperaceae	Piper bolivianum	257
Piperaceae	Piper bonii	25
Piperaceae	Piper boquetense	7
Piperaceae	Piper boquianum	5
Piperaceae	Piper borbonense	193
Piperaceae	Piper bosnicanum	5
Piperaceae	Piper bowiei	50
Piperaceae	Piper brachipilum	3
Piperaceae	Piper brachypetiolatum	25
Piperaceae	Piper brachypodon	141
Piperaceae	Piper brachypus	5
Piperaceae	Piper brachystylum	7
Piperaceae	Piper brachytrichum	1
Piperaceae	Piper bradei	5
Piperaceae	Piper brasiliense	195
Piperaceae	Piper bredemeyeri	264
Piperaceae	Piper brevesanum	5
Piperaceae	Piper brevestrigillosum	1
Piperaceae	Piper brevipedicellatum	26
Piperaceae	Piper brevispicum	24
Piperaceae	Piper brisasense	39
Piperaceae	Piper brownsbergense	35
Piperaceae	Piper bullatilimbum	7
Piperaceae	Piper bullosum	93
Piperaceae	Piper caballocochanum	1
Piperaceae	Piper cabralanum	18
Piperaceae	Piper cachimboense	111
Piperaceae	Piper cadenaensis	16
Piperaceae	Piper cajambrense	6
Piperaceae	Piper calamistratum	1
Piperaceae	Piper calanyanum	12
Piperaceae	Piper calcariforme	13
Piperaceae	Piper calceolarium	129
Piperaceae	Piper caldasianum	31
Piperaceae	Piper caldense	919
Piperaceae	Piper callosum	405
Piperaceae	Piper calvescentinerve	3
Piperaceae	Piper camiloi	17
Piperaceae	Piper campanum	8
Piperaceae	Piper camphoriferum	2
Piperaceae	Piper canaliculum	8
Piperaceae	Piper candollei	2
Piperaceae	Piper caninum	589
Piperaceae	Piper capense	1053
Piperaceae	Piper capillipes	4
Piperaceae	Piper capillistipes	1
Piperaceae	Piper capitarianum	38
Piperaceae	Piper caracasanum	10
Piperaceae	Piper caracolanum	8
Piperaceae	Piper cararense	96
Piperaceae	Piper carlosii	2
Piperaceae	Piper carniconnectivum	76
Piperaceae	Piper carpinteranum	146
Piperaceae	Piper carpunya	312
Piperaceae	Piper carrilloanum	346
Piperaceae	Piper casapiense	86
Piperaceae	Piper cascajalanum	1
Piperaceae	Piper casteloense	4
Piperaceae	Piper castroanum	31
Piperaceae	Piper cathayanum	10
Piperaceae	Piper caucaense	19
Piperaceae	Piper cavalcantei	15
Piperaceae	Piper cavendishioides	33
Piperaceae	Piper cejanum	7
Piperaceae	Piper celer	3
Piperaceae	Piper celsum	1
Piperaceae	Piper celtidiforme	225
Piperaceae	Piper cenocladum	323
Piperaceae	Piper centroense	3
Piperaceae	Piper cernuum	1680
Piperaceae	Piper cerronianum	2
Piperaceae	Piper chamissonis	10
Piperaceae	Piper chaudocanum	1
Piperaceae	Piper chavicoide	31
Piperaceae	Piper chiadoense	20
Piperaceae	Piper chimonanthifolium	90
Piperaceae	Piper chinantlense	32
Piperaceae	Piper chiquihuitense	3
Piperaceae	Piper chromatolepis	3
Piperaceae	Piper chrysostachyum	288
Piperaceae	Piper chumboense	18
Piperaceae	Piper churruyacoanum	9
Piperaceae	Piper cicatriculosum	6
Piperaceae	Piper cililimbum	74
Piperaceae	Piper ciliomarginatum	9
Piperaceae	Piper cinereum	160
Piperaceae	Piper cingens	16
Piperaceae	Piper cirratum	1
Piperaceae	Piper cisnerosense	64
Piperaceae	Piper claussenianum	20
Piperaceae	Piper cobarianum	3
Piperaceae	Piper cocornanum	34
Piperaceae	Piper coilostachyum	49
Piperaceae	Piper colipanum	22
Piperaceae	Piper collinum	1
Piperaceae	Piper colonense	1146
Piperaceae	Piper colon-insulae	2
Piperaceae	Piper colotlipanense	4
Piperaceae	Piper comasense	1
Piperaceae	Piper come	2
Piperaceae	Piper concretiflorum	22
Piperaceae	Piper condotoense	22
Piperaceae	Piper conejoense	94
Piperaceae	Piper confertinodum	54
Piperaceae	Piper conispicum	7
Piperaceae	Piper consanguineum	309
Piperaceae	Piper coralfalgense	8
Piperaceae	Piper corcovadensis	128
Piperaceae	Piper cordatum	8
Piperaceae	Piper cordilimbum	11
Piperaceae	Piper cordovanum	11
Piperaceae	Piper cordulatum	180
Piperaceae	Piper coriaceilimbum	9
Piperaceae	Piper corintoanum	21
Piperaceae	Piper cornifolium	89
Piperaceae	Piper corpulentispicum	17
Piperaceae	Piper corrugatum	312
Piperaceae	Piper coruscans	425
Piperaceae	Piper costatum	38
Piperaceae	Piper cowanii	4
Piperaceae	Piper crassinervium	3017
Piperaceae	Piper crassipedunculum	2
Piperaceae	Piper crassistilum	8
Piperaceae	Piper crenatifolium	1
Piperaceae	Piper cubataonum	43
Piperaceae	Piper cumanense	44
Piperaceae	Piper cumaralense	11
Piperaceae	Piper cumbasonum	2
Piperaceae	Piper cumbotianum	14
Piperaceae	Piper cuniculorum	1
Piperaceae	Piper cunninghamii	19
Piperaceae	Piper cupreatum	2
Piperaceae	Piper curtirachis	10
Piperaceae	Piper curtispicum	415
Piperaceae	Piper curtistilum	43
Piperaceae	Piper curvatipes	22
Piperaceae	Piper curvinervium	1
Piperaceae	Piper cuspidilimbum	14
Piperaceae	Piper cuspidispicum	43
Piperaceae	Piper cutucuense	1
Piperaceae	Piper cuyabanum	146
Piperaceae	Piper cuyunianum	1
Piperaceae	Piper cyphophyllopse	25
Piperaceae	Piper cyprium	5
Piperaceae	Piper cyrtopodon	119
Piperaceae	Piper dactylostigmum	26
Piperaceae	Piper daguanum	43
Piperaceae	Piper daniel-gonzalezii	73
Piperaceae	Piper darienense	340
Piperaceae	Piper dasyoura	19
Piperaceae	Piper decipiens	8
Piperaceae	Piper decurrens	49
Piperaceae	Piper deductum	102
Piperaceae	Piper deliciasanum	1
Piperaceae	Piper delineatum	2
Piperaceae	Piper demeraranum	483
Piperaceae	Piper dennisii	30
Piperaceae	Piper densiciliatum	5
Piperaceae	Piper desultorium	1
Piperaceae	Piper dichotomum	77
Piperaceae	Piper dichroostachyum	73
Piperaceae	Piper diffamatum	9
Piperaceae	Piper diguaense	6
Piperaceae	Piper dilatatum	1215
Piperaceae	Piper dimetrale	2
Piperaceae	Piper diospyrifolium	79
Piperaceae	Piper discriminatum	2
Piperaceae	Piper disjunctum	7
Piperaceae	Piper disparipilum	2
Piperaceae	Piper distichum	11
Piperaceae	Piper distigmatum	5
Piperaceae	Piper divaricatum	872
Piperaceae	Piper diversipilum	1
Piperaceae	Piper divortans	8
Piperaceae	Piper divulgatum	55
Piperaceae	Piper dolichostylum	12
Piperaceae	Piper dolichotrichum	54
Piperaceae	Piper dotanum	166
Piperaceae	Piper dryadum	199
Piperaceae	Piper duckei	40
Piperaceae	Piper dulce	1
Piperaceae	Piper dumosum	519
Piperaceae	Piper dunstervilleorum	3
Piperaceae	Piper durilignum	23
Piperaceae	Piper echinocaule	7
Piperaceae	Piper ecuadorense	27
Piperaceae	Piper edurum	1
Piperaceae	Piper el-bancoanum	6
Piperaceae	Piper el-caranyanum	1
Piperaceae	Piper ellipticifolium	3
Piperaceae	Piper el-paramoense	2
Piperaceae	Piper emmerichianum	2
Piperaceae	Piper emygdioi	4
Piperaceae	Piper enckea	3
Piperaceae	Piper enckeaespicum	5
Piperaceae	Piper enganyanum	19
Piperaceae	Piper entradense	11
Piperaceae	Piper epigynium	236
Piperaceae	Piper epunctatum	1
Piperaceae	Piper erectipilum	75
Piperaceae	Piper eriopodon	218
Piperaceae	Piper erubescentispica	1
Piperaceae	Piper escaleranum	5
Piperaceae	Piper esperancanum	11
Piperaceae	Piper eucalyptifolium	29
Piperaceae	Piper eustylum	7
Piperaceae	Piper exactum	2
Piperaceae	Piper exiguicaule	95
Piperaceae	Piper expolitum	1
Piperaceae	Piper factum	1
Piperaceae	Piper faecatum	1
Piperaceae	Piper fagifolium	1
Piperaceae	Piper falanense	16
Piperaceae	Piper falculispicum	1
Piperaceae	Piper fallenii	4
Piperaceae	Piper fallens	15
Piperaceae	Piper fanshawei	21
Piperaceae	Piper faroense	14
Piperaceae	Piper fastiditum	1
Piperaceae	Piper filistilum	122
Piperaceae	Piper fimbriulatum	320
Piperaceae	Piper firmum	1
Piperaceae	Piper flagellicuspe	9
Piperaceae	Piper flavicans	47
Piperaceae	Piper flavidum	12
Piperaceae	Piper flaviflorum	14
Piperaceae	Piper flavoviride	4
Piperaceae	Piper fonteboanum	20
Piperaceae	Piper formosum	3
Piperaceae	Piper fortalezanum	3
Piperaceae	Piper fortunaense	90
Piperaceae	Piper fortunyoanum	16
Piperaceae	Piper foveolatum	25
Piperaceae	Piper fragile	14
Piperaceae	Piper francovilleanum	84
Piperaceae	Piper fresnoense	8
Piperaceae	Piper friedrichsthalii	666
Piperaceae	Piper froesii	26
Piperaceae	Piper fulgidum	8
Piperaceae	Piper fuligineum	539
Piperaceae	Piper fuliginosum	5
Piperaceae	Piper fundacionense	6
Piperaceae	Piper futuri	1
Piperaceae	Piper gabrielianum	1
Piperaceae	Piper garagaranum	356
Piperaceae	Piper gaudichaudianum	1994
Piperaceae	Piper gentryi	2
Piperaceae	Piper georginum	5
Piperaceae	Piper gibbosum	100
Piperaceae	Piper gilvescens	1
Piperaceae	Piper gilvibaccum	2
Piperaceae	Piper giordanoi	5
Piperaceae	Piper glabratum	84
Piperaceae	Piper glabrescens	1023
Piperaceae	Piper glabribaccum	2
Piperaceae	Piper glabribracteum	18
Piperaceae	Piper glanduligerum	54
Piperaceae	Piper glandulosissimum	78
Piperaceae	Piper goeldii	1
Piperaceae	Piper goesii	4
Piperaceae	Piper gonocarpum	1
Piperaceae	Piper gorgonillense	36
Piperaceae	Piper graciliramosum	13
Piperaceae	Piper grande	391
Piperaceae	Piper grantii	1
Piperaceae	Piper granuligerum	1
Piperaceae	Piper griseolimbum	11
Piperaceae	Piper guanacostense	102
Piperaceae	Piper guapense	4
Piperaceae	Piper guazacapanense	20
Piperaceae	Piper guianense	59
Piperaceae	Piper guineense	1041
Piperaceae	Piper gurupanum	31
Piperaceae	Piper gutierrezii	7
Piperaceae	Piper hainanense	17
Piperaceae	Piper hancei	180
Piperaceae	Piper hartwegianum	13
Piperaceae	Piper hassleri	13
Piperaceae	Piper hatschbachii	12
Piperaceae	Piper haughtii	57
Piperaceae	Piper hayneanum	65
Piperaceae	Piper hebetifolium	23
Piperaceae	Piper hederaceum	1151
Piperaceae	Piper heimii	3
Piperaceae	Piper hemmendorffii	39
Piperaceae	Piper hermannii	25
Piperaceae	Piper hermes	2
Piperaceae	Piper heterobracteum	4
Piperaceae	Piper heterophyllum	945
Piperaceae	Piper heterotrichum	33
Piperaceae	Piper heydei	7
Piperaceae	Piper hieronymi	99
Piperaceae	Piper hillianum	12
Piperaceae	Piper hirtellipetiolum	1
Piperaceae	Piper hirtilimbum	18
Piperaceae	Piper hispidum	6076
Piperaceae	Piper hochiense	2
Piperaceae	Piper hodgei	8
Piperaceae	Piper hoehnei	7
Piperaceae	Piper holdridgeianum	111
Piperaceae	Piper holtii	7
Piperaceae	Piper holtonii	149
Piperaceae	Piper hondonadense	3
Piperaceae	Piper hongkongense	74
Piperaceae	Piper hooglandii	67
Piperaceae	Piper hostmannianum	981
Piperaceae	Piper huacachianum	2
Piperaceae	Piper huallaganum	2
Piperaceae	Piper huantanum	1
Piperaceae	Piper huilanum	1
Piperaceae	Piper humaytanum	31
Piperaceae	Piper humillimum	19
Piperaceae	Piper humistratum	55
Piperaceae	Piper hydrolapathum	2
Piperaceae	Piper hylebates	6
Piperaceae	Piper hylophilum	13
Piperaceae	Piper hypoleucum	19
Piperaceae	Piper ilheusense	196
Piperaceae	Piper immite	1
Piperaceae	Piper immutatum	302
Piperaceae	Piper imperiale	1315
Piperaceae	Piper inaequale	22
Piperaceae	Piper inclemens	3
Piperaceae	Piper incomptum	2
Piperaceae	Piper indecorum	3
Piperaceae	Piper indianonum	2
Piperaceae	Piper indiciflexum	1
Piperaceae	Piper infossibaccatum	2
Piperaceae	Piper insectifugum	47
Piperaceae	Piper insignilaminum	17
Piperaceae	Piper instabilipes	10
Piperaceae	Piper interitum	1
Piperaceae	Piper interruptum	259
Piperaceae	Piper iquitosense	2
Piperaceae	Piper irazuanum	23
Piperaceae	Piper itatiaianum	7
Piperaceae	Piper itayanum	11
Piperaceae	Piper ixocubvainense	2
Piperaceae	Piper jaboncillanum	2
Piperaceae	Piper jacquemontianum	1373
Piperaceae	Piper japurense	28
Piperaceae	Piper jauaense	15
Piperaceae	Piper javariense	32
Piperaceae	Piper jubimarginatum	14
Piperaceae	Piper jumayense	3
Piperaceae	Piper kadsura	2658
Piperaceae	Piper kanehiranum	1
Piperaceae	Piper kappleri	12
Piperaceae	Piper karwinskianum	11
Piperaceae	Piper kawakamii	171
Piperaceae	Piper kegelianum	15
Piperaceae	Piper kegelii	2
Piperaceae	Piper kimpitirikianum	1
Piperaceae	Piper kleinii	3
Piperaceae	Piper klotzschianum	76
Piperaceae	Piper klugianum	1
Piperaceae	Piper klugii	3
Piperaceae	Piper krukoffii	48
Piperaceae	Piper kuhlmannii	1
Piperaceae	Piper kwashoense	49
Piperaceae	Piper lacunosum	185
Piperaceae	Piper la-doradense	2
Piperaceae	Piper laetispicum	51
Piperaceae	Piper laevicarpum	43
Piperaceae	Piper laevigatum	466
Piperaceae	Piper lagoaense	21
Piperaceae	Piper laguna-cochanum	29
Piperaceae	Piper lagunaense	5
Piperaceae	Piper lamasense	3
Piperaceae	Piper lanceifolium	358
Piperaceae	Piper lanceolatum	142
Piperaceae	Piper lanciferum	1
Piperaceae	Piper lancilimbum	2
Piperaceae	Piper lanosicaule	1
Piperaceae	Piper lapathifolium	132
Piperaceae	Piper lateripilosum	3
Piperaceae	Piper latifolium	6
Piperaceae	Piper lawrancei	12
Piperaceae	Piper lehmannianum	168
Piperaceae	Piper lemaense	11
Piperaceae	Piper lepturum	217
Piperaceae	Piper leticianum	4
Piperaceae	Piper leucophaeocaule	3
Piperaceae	Piper leucophyllum	43
Piperaceae	Piper leucostachyum	6
Piperaceae	Piper lhotzkyanum	245
Piperaceae	Piper liebmannii	3
Piperaceae	Piper liesneri	35
Piperaceae	Piper lindenii	3
Piperaceae	Piper lineativillosum	46
Piperaceae	Piper lineatum	88
Piperaceae	Piper lingshuiense	4
Piperaceae	Piper littorale	125
Piperaceae	Piper llatanum	2
Piperaceae	Piper loefgrenii	1
Piperaceae	Piper longepetiolatum	48
Piperaceae	Piper longepilosum	11
Piperaceae	Piper longestamineum	2
Piperaceae	Piper longestylosum	190
Piperaceae	Piper longiappendiculatum	6
Piperaceae	Piper longicaudatum	15
Piperaceae	Piper longichaetum	4
Piperaceae	Piper longipes	12
Piperaceae	Piper longispicum	714
Piperaceae	Piper longum	2
Piperaceae	Piper loretoanum	1
Piperaceae	Piper losoense	2
Piperaceae	Piper lucaeanum	31
Piperaceae	Piper lucigaudens	22
Piperaceae	Piper lundii	1
Piperaceae	Piper lunulibracteatum	10
Piperaceae	Piper macapaense	2
Piperaceae	Piper macbrideanum	3
Piperaceae	Piper macedoi	330
Piperaceae	Piper macerispicum	36
Piperaceae	Piper machupicchuense	4
Piperaceae	Piper macropiper	592
Piperaceae	Piper macropodum	37
Piperaceae	Piper macrorhynchon	18
Piperaceae	Piper macrotrichum	55
Piperaceae	Piper madeiranum	19
Piperaceae	Piper magnantherum	12
Piperaceae	Piper magnificum	2
Piperaceae	Piper majusculum	50
Piperaceae	Piper malacophyllum	286
Piperaceae	Piper malifolium	4
Piperaceae	Piper malpasoensis	6
Piperaceae	Piper manabinum	2
Piperaceae	Piper manausense	110
Piperaceae	Piper mansericheanum	1
Piperaceae	Piper mapirense	40
Piperaceae	Piper maranyonense	27
Piperaceae	Piper marequitense	62
Piperaceae	Piper margaritatum	3
Piperaceae	Piper marginatum	2191
Piperaceae	Piper marsupiiferum	3
Piperaceae	Piper martensianum	166
Piperaceae	Piper martinense	3
Piperaceae	Piper marturetense	8
Piperaceae	Piper mastersianum	14
Piperaceae	Piper matudae	9
Piperaceae	Piper maxonii	83
Piperaceae	Piper mazamariense	1
Piperaceae	Piper mcvaughii	3
Piperaceae	Piper medinaense	18
Piperaceae	Piper mediocre	2
Piperaceae	Piper melanocladum	312
Piperaceae	Piper melastomoides	44
Piperaceae	Piper melchior	32
Piperaceae	Piper mercedense	1
Piperaceae	Piper mercens	4
Piperaceae	Piper metanum	71
Piperaceae	Piper methysticum	30
Piperaceae	Piper mexiae	14
Piperaceae	Piper mexicanum	32
Piperaceae	Piper michelianum	19
Piperaceae	Piper miguel-conejoanum	17
Piperaceae	Piper mikanianum	455
Piperaceae	Piper millegranum	2
Piperaceae	Piper millepunctulatum	2
Piperaceae	Piper minutantherum	1
Piperaceae	Piper minute-scabiosum	12
Piperaceae	Piper miquelianum	455
Piperaceae	Piper misantlense	31
Piperaceae	Piper mite	6
Piperaceae	Piper mitifolium	2
Piperaceae	Piper mituense	4
Piperaceae	Piper mocoanum	6
Piperaceae	Piper modestum	2
Piperaceae	Piper moense	10
Piperaceae	Piper mohomoho	4
Piperaceae	Piper mollicomum	1404
Piperaceae	Piper mollipilosum	21
Piperaceae	Piper molliusculum	10
Piperaceae	Piper monagasense	2
Piperaceae	Piper monostigmum	19
Piperaceae	Piper montanum	18
Piperaceae	Piper montealegreanum	4
Piperaceae	Piper monzonense	1
Piperaceae	Piper mosaicum	2
Piperaceae	Piper moscopanense	14
Piperaceae	Piper mosenii	131
Piperaceae	Piper mourai	6
Piperaceae	Piper muelleri	11
Piperaceae	Piper mullesua	74
Piperaceae	Piper multiforme	9
Piperaceae	Piper multinodum	16
Piperaceae	Piper multiplinervium	1149
Piperaceae	Piper munchanum	165
Piperaceae	Piper mundum	2
Piperaceae	Piper munyanum	1
Piperaceae	Piper musteum	5
Piperaceae	Piper mutabile	14
Piperaceae	Piper nanayanum	1
Piperaceae	Piper napo-pastazanum	23
Piperaceae	Piper nasutum	2
Piperaceae	Piper nebuligaudens	2
Piperaceae	Piper neesianum	379
Piperaceae	Piper negroense	4
Piperaceae	Piper nematanthera	15
Piperaceae	Piper nemorense	40
Piperaceae	Piper nervulosum	4
Piperaceae	Piper nigribaccum	8
Piperaceae	Piper nigriconnectivum	1
Piperaceae	Piper nigrispicum	98
Piperaceae	Piper nigropunctatum	23
Piperaceae	Piper nigrum	107
Piperaceae	Piper nobile	14
Piperaceae	Piper novogalicianum	10
Piperaceae	Piper nubigenum	19
Piperaceae	Piper nudibaccatum	18
Piperaceae	Piper nudifolium	502
Piperaceae	Piper nudilimbum	136
Piperaceae	Piper nudum	17
Piperaceae	Piper oaxacanum	1
Piperaceae	Piper oblancifolium	2
Piperaceae	Piper obliquum	2398
Piperaceae	Piper oblongum	18
Piperaceae	Piper obovatum	1
Piperaceae	Piper obrutum	9
Piperaceae	Piper obtusilimbum	212
Piperaceae	Piper oculatispicum	2
Piperaceae	Piper opizianum	3
Piperaceae	Piper oradendron	7
Piperaceae	Piper orizabanum	4
Piperaceae	Piper oroense	29
Piperaceae	Piper ospinense	1
Piperaceae	Piper ostii	257
Piperaceae	Piper otophorum	247
Piperaceae	Piper ottoniifolium	180
Piperaceae	Piper ottonoides	76
Piperaceae	Piper ovatilimbum	3
Piperaceae	Piper ovatum	274
Piperaceae	Piper oxyphyllum	20
Piperaceae	Piper oxystachyum	7
Piperaceae	Piper pachyphloium	5
Piperaceae	Piper pachyphyllum	95
Piperaceae	Piper paganicum	1
Piperaceae	Piper palestinanum	9
Piperaceae	Piper paludosum	16
Piperaceae	Piper pamploanum	2
Piperaceae	Piper pandoense	1
Piperaceae	Piper papillicaule	14
Piperaceae	Piper papilliferum	1
Piperaceae	Piper paraense	24
Piperaceae	Piper paraguassuanum	4
Piperaceae	Piper paraisense	2
Piperaceae	Piper paramaribense	58
Piperaceae	Piper paranum	2
Piperaceae	Piper parapeltobryon	5
Piperaceae	Piper parcum	1
Piperaceae	Piper parmatum	4
Piperaceae	Piper parvicordulatum	1
Piperaceae	Piper patzulinum	9
Piperaceae	Piper paucipilosum	11
Piperaceae	Piper pauciramosum	7
Piperaceae	Piper payanum	3
Piperaceae	Piper pebasense	3
Piperaceae	Piper peculiare	2
Piperaceae	Piper pedicellatum	51
Piperaceae	Piper pedunculare	4
Piperaceae	Piper pellitum	150
Piperaceae	Piper peltatum	1761
Piperaceae	Piper peltilimbum	285
Piperaceae	Piper penangense	2
Piperaceae	Piper pendulirameum	4
Piperaceae	Piper peracuminatum	94
Piperaceae	Piper perareolatum	51
Piperaceae	Piper perbrevicaule	104
Piperaceae	Piper perciliatum	20
Piperaceae	Piper percostatum	2623
Piperaceae	Piper perenense	1
Piperaceae	Piper perhispidum	49
Piperaceae	Piper perijaense	2
Piperaceae	Piper perlongipedunculum	1
Piperaceae	Piper permucronatum	125
Piperaceae	Piper perpusillum	12
Piperaceae	Piper perscabrifolium	20
Piperaceae	Piper perstipulare	96
Piperaceae	Piper persubulatum	1
Piperaceae	Piper pertomentellum	4
Piperaceae	Piper peruvianum	3
Piperaceae	Piper pervenosum	1
Piperaceae	Piper perverrucosum	11
Piperaceae	Piper pervulgatum	1
Piperaceae	Piper petiolare	4
Piperaceae	Piper philippinum	151
Piperaceae	Piper philodendroides	2
Piperaceae	Piper phytolaccifolium	597
Piperaceae	Piper picobonitoense	7
Piperaceae	Piper piedecuestanum	15
Piperaceae	Piper pilgeri	1
Piperaceae	Piper pilibracteum	21
Piperaceae	Piper pilirameum	507
Piperaceae	Piper pilovarium	7
Piperaceae	Piper piluliferifolium	9
Piperaceae	Piper piluliferum	109
Piperaceae	Piper pinaresanum	4
Piperaceae	Piper pingbienense	18
Piperaceae	Piper pinoganense	47
Piperaceae	Piper piresii	71
Piperaceae	Piper piritubanum	17
Piperaceae	Piper piscatorum	49
Piperaceae	Piper pitalitoense	4
Piperaceae	Piper pittieri	212
Piperaceae	Piper planadosense	4
Piperaceae	Piper planipes	2
Piperaceae	Piper pleiocarpum	10
Piperaceae	Piper plurinervosum	22
Piperaceae	Piper poasanum	59
Piperaceae	Piper pogonioneuron	7
Piperaceae	Piper politaereum	1
Piperaceae	Piper politii	1
Piperaceae	Piper politum	17
Piperaceae	Piper polysyphonum	11
Piperaceae	Piper polytrichum	146
Piperaceae	Piper ponesheense	18
Piperaceae	Piper ponganum	4
Piperaceae	Piper popayanense	6
Piperaceae	Piper poporense	71
Piperaceae	Piper poscitum	1
Piperaceae	Piper positum	4
Piperaceae	Piper posusanum	3
Piperaceae	Piper potamophilum	6
Piperaceae	Piper pothomorphe	6
Piperaceae	Piper pothophyllum	1
Piperaceae	Piper praeacutilimbum	31
Piperaceae	Piper praesagium	34
Piperaceae	Piper premnospicum	13
Piperaceae	Piper prietoi	2
Piperaceae	Piper prismaticum	285
Piperaceae	Piper procerum	2
Piperaceae	Piper protracticuspidatum	12
Piperaceae	Piper provulgatum	1
Piperaceae	Piper prunifolium	5
Piperaceae	Piper pseudoacreanum	2
Piperaceae	Piper pseudoaequale	2
Piperaceae	Piper pseudoarboreum	1027
Piperaceae	Piper pseudoasperifolium	62
Piperaceae	Piper pseudobarbatum	1
Piperaceae	Piper pseudobredemeyeri	2
Piperaceae	Piper pseudocallosum	3
Piperaceae	Piper pseudodivulgatum	2
Piperaceae	Piper pseudoeucalyptifolium	1
Piperaceae	Piper pseudofuligineum	883
Piperaceae	Piper pseudogaragaranum	29
Piperaceae	Piper pseudoglabrescens	101
Piperaceae	Piper pseudogrande	4
Piperaceae	Piper pseudolindenii	253
Piperaceae	Piper pseudomatico	1
Piperaceae	Piper pseudopothifolium	50
Piperaceae	Piper psilophyllum	215
Piperaceae	Piper psilorhachis	310
Piperaceae	Piper pterocladum	25
Piperaceae	Piper puberulescens	6
Piperaceae	Piper puberulidrupum	18
Piperaceae	Piper puberulilimbum	9
Piperaceae	Piper puberulinerve	5
Piperaceae	Piper pubicatulum	1
Piperaceae	Piper pubiovarium	25
Piperaceae	Piper pubistipulum	80
Piperaceae	Piper pubisubmarginalum	44
Piperaceae	Piper pubivaginatum	4
Piperaceae	Piper pulchrum	35
Piperaceae	Piper pulleanum	42
Piperaceae	Piper punctulantherum	4
Piperaceae	Piper punctulatum	1
Piperaceae	Piper puraceanum	19
Piperaceae	Piper purulentum	7
Piperaceae	Piper purusanum	18
Piperaceae	Piper pustulatum	2
Piperaceae	Piper putumayoense	14
Piperaceae	Piper pygmaeum	2
Piperaceae	Piper quadratiovarium	7
Piperaceae	Piper quimirianum	1
Piperaceae	Piper quitense	8
Piperaceae	Piper raizudoanum	24
Piperaceae	Piper rasile	1
Piperaceae	Piper recensitum	1
Piperaceae	Piper recreoense	3
Piperaceae	Piper reductipes	4
Piperaceae	Piper regale	4
Piperaceae	Piper regnellii	499
Piperaceae	Piper reitzii	86
Piperaceae	Piper renitens	18
Piperaceae	Piper restio	2
Piperaceae	Piper reticulatum	984
Piperaceae	Piper retrofractum	149
Piperaceae	Piper retropilosum	7
Piperaceae	Piper rhododendrifolium	10
Piperaceae	Piper rhytidocarpum	2
Piperaceae	Piper richardiifolium	264
Piperaceae	Piper riitosense	3
Piperaceae	Piper riocajambrense	1
Piperaceae	Piper riocauchosanum	1
Piperaceae	Piper rioense	4
Piperaceae	Piper riojanum	1
Piperaceae	Piper riomarguanum	1
Piperaceae	Piper rio-zulianum	3
Piperaceae	Piper rivinoides	373
Piperaceae	Piper robleanum	1
Piperaceae	Piper robustipedunculum	19
Piperaceae	Piper rogaguanum	2
Piperaceae	Piper ronaldii	10
Piperaceae	Piper roqueanum	1
Piperaceae	Piper rosei	23
Piperaceae	Piper rubiginosum	1
Piperaceae	Piper rubribaccum	1
Piperaceae	Piper rubrum	2
Piperaceae	Piper rudgeanum	12
Piperaceae	Piper rugosibaccum	1
Piperaceae	Piper rugosilimbum	4
Piperaceae	Piper rugosum	3
Piperaceae	Piper rugulosum	7
Piperaceae	Piper rupununianum	53
Piperaceae	Piper sabanaense	7
Piperaceae	Piper sacchamatesense	2
Piperaceae	Piper sagittifer	2
Piperaceae	Piper sagittifolium	169
Piperaceae	Piper salentoi	4
Piperaceae	Piper salgaranum	2
Piperaceae	Piper salicifolium	1
Piperaceae	Piper saloyanum	13
Piperaceae	Piper sampaioi	1
Piperaceae	Piper sanandresense	12
Piperaceae	Piper sancti-felicis	716
Piperaceae	Piper sanctum	507
Piperaceae	Piper sandianum	1
Piperaceae	Piper sangorianum	1
Piperaceae	Piper sanmiguelense	2
Piperaceae	Piper sannicolasense	1
Piperaceae	Piper sanramonense	1
Piperaceae	Piper sanroqueanum	1
Piperaceae	Piper san-vicentense	3
Piperaceae	Piper sapotoanum	1
Piperaceae	Piper sapotoyacuense	3
Piperaceae	Piper sararense	2
Piperaceae	Piper sarmentosum	205
Piperaceae	Piper satisfactum	1
Piperaceae	Piper savanense	3
Piperaceae	Piper scabrellum	9
Piperaceae	Piper scabridulicaule	2
Piperaceae	Piper scalariforme	3
Piperaceae	Piper scalarispicum	57
Piperaceae	Piper scandenticaule	1
Piperaceae	Piper scansum	12
Piperaceae	Piper schenckii	72
Piperaceae	Piper schiedeanum	701
Piperaceae	Piper schippianum	28
Piperaceae	Piper schlechtendalii	1
Piperaceae	Piper schlimii	19
Piperaceae	Piper schottii	10
Piperaceae	Piper schunkeanum	1
Piperaceae	Piper schuppii	17
Piperaceae	Piper schwackei	60
Piperaceae	Piper sciaphilum	2
Piperaceae	Piper sclerophloeum	9
Piperaceae	Piper scutifolium	27
Piperaceae	Piper scutilimbum	11
Piperaceae	Piper sebastianum	17
Piperaceae	Piper secundum	507
Piperaceae	Piper semicordulatum	1
Piperaceae	Piper semiimmersum	20
Piperaceae	Piper semimetrale	23
Piperaceae	Piper seminitidulum	3
Piperaceae	Piper semperflorens	2
Piperaceae	Piper senporeiense	11
Piperaceae	Piper septuplinervium	56
Piperaceae	Piper serotinum	1
Piperaceae	Piper setosum	7
Piperaceae	Piper setulosum	1
Piperaceae	Piper sierra-aroense	4
Piperaceae	Piper silvaense	4
Piperaceae	Piper silvarum	2
Piperaceae	Piper silvigaudens	13
Piperaceae	Piper silvivagum	35
Piperaceae	Piper sintenense	319
Piperaceae	Piper sinuclausum	2
Piperaceae	Piper sinugaudens	85
Piperaceae	Piper skutchii	3
Piperaceae	Piper sneidernii	15
Piperaceae	Piper snethlagei	1
Piperaceae	Piper sociorum	2
Piperaceae	Piper sodiroi	33
Piperaceae	Piper soledadense	148
Piperaceae	Piper solmsianum	608
Piperaceae	Piper solutidrupum	3
Piperaceae	Piper sphaeroides	31
Piperaceae	Piper sprengelianum	10
Piperaceae	Piper spruceanum	10
Piperaceae	Piper squamulosum	48
Piperaceae	Piper standleyi	14
Piperaceae	Piper steinbachii	4
Piperaceae	Piper stellipilum	69
Piperaceae	Piper stevensii	16
Piperaceae	Piper steyermarkii	3
Piperaceae	Piper stipitiforme	5
Piperaceae	Piper stipulaceum	24
Piperaceae	Piper stomachicum	9
Piperaceae	Piper striatipetiolum	9
Piperaceae	Piper strigillosicaule	1
Piperaceae	Piper strigosum	14
Piperaceae	Piper stupposum	5
Piperaceae	Piper subalpinum	1
Piperaceae	Piper subcaudatum	8
Piperaceae	Piper subciliatum	2
Piperaceae	Piper subcinereum	26
Piperaceae	Piper subconcinnum	1
Piperaceae	Piper subcordulatum	1
Piperaceae	Piper subcrenulatum	1
Piperaceae	Piper subduidaense	3
Piperaceae	Piper subeburneum	24
Piperaceae	Piper subfalcatum	13
Piperaceae	Piper subflavum	31
Piperaceae	Piper subfrutescens	2
Piperaceae	Piper subglabribracteatum	29
Piperaceae	Piper subglabrifolium	16
Piperaceae	Piper sublignosum	5
Piperaceae	Piper submultinerve	9
Piperaceae	Piper subnitidum	5
Piperaceae	Piper subpatens	3
Piperaceae	Piper subpedale	32
Piperaceae	Piper subrugosum	12
Piperaceae	Piper subscutatum	35
Piperaceae	Piper subsessilifolium	397
Piperaceae	Piper subsilvestre	53
Piperaceae	Piper subsilvulanum	15
Piperaceae	Piper substilosum	18
Piperaceae	Piper subulatum	13
Piperaceae	Piper sucreense	2
Piperaceae	Piper suipigua	4
Piperaceae	Piper supernum	3
Piperaceae	Piper suratanum	5
Piperaceae	Piper swartzianum	7
Piperaceae	Piper sylvaticum	3
Piperaceae	Piper sylvestre	4
Piperaceae	Piper tachiranum	9
Piperaceae	Piper tacticanum	6
Piperaceae	Piper taiwanense	57
Piperaceae	Piper tamayoanum	4
Piperaceae	Piper taperanum	11
Piperaceae	Piper taperinhanum	2
Piperaceae	Piper tectoniifolium	283
Piperaceae	Piper tecumense	4
Piperaceae	Piper tenebricosum	2
Piperaceae	Piper tenue	31
Piperaceae	Piper tenuilimbum	68
Piperaceae	Piper tenuimucronatum	207
Piperaceae	Piper tequendanense	3
Piperaceae	Piper terrabanum	322
Piperaceae	Piper teysmanii	1
Piperaceae	Piper thomsonii	70
Piperaceae	Piper timbuchianum	2
Piperaceae	Piper tocacheanum	8
Piperaceae	Piper tonduzii	137
Piperaceae	Piper toronotepuiense	2
Piperaceae	Piper tortivenulosum	20
Piperaceae	Piper tortuosivenosum	3
Piperaceae	Piper townsendii	6
Piperaceae	Piper trachyphyllum	1
Piperaceae	Piper translucens	32
Piperaceae	Piper transpontinum	1
Piperaceae	Piper trianae	121
Piperaceae	Piper trichogynum	246
Piperaceae	Piper trichoneuron	120
Piperaceae	Piper trichostachyon	4
Piperaceae	Piper trichostylum	8
Piperaceae	Piper tricuspe	10
Piperaceae	Piper tridentipilum	25
Piperaceae	Piper trigoniastrifolium	1
Piperaceae	Piper trigonodrupum	13
Piperaceae	Piper trigonum	914
Piperaceae	Piper tristemon	13
Piperaceae	Piper tristigmum	4
Piperaceae	Piper truman-yunckeri	33
Piperaceae	Piper truncatum	120
Piperaceae	Piper tsengianum	2
Piperaceae	Piper tuberculatum	2622
Piperaceae	Piper tucumanum	1090
Piperaceae	Piper tuerckheimii	101
Piperaceae	Piper tumidum	18
Piperaceae	Piper tumupasense	18
Piperaceae	Piper turbense	11
Piperaceae	Piper udisilvestre	10
Piperaceae	Piper uhdei	3
Piperaceae	Piper ulceratum	2
Piperaceae	Piper uleanum	30
Piperaceae	Piper ulei	17
Piperaceae	Piper umbellatum	2814
Piperaceae	Piper umbricola	77
Piperaceae	Piper umbriense	8
Piperaceae	Piper unguiculatum	25
Piperaceae	Piper unillanum	2
Piperaceae	Piper urophyllum	363
Piperaceae	Piper urostachyum	432
Piperaceae	Piper uspantanense	47
Piperaceae	Piper usumacintense	2
Piperaceae	Piper utinganum	5
Piperaceae	Piper vaginans	5
Piperaceae	Piper variifolium	4
Piperaceae	Piper vellosoi	5
Piperaceae	Piper velutinibaccum	5
Piperaceae	Piper velutininervosum	1
Piperaceae	Piper velutinovarium	1
Piperaceae	Piper veneralense	14
Piperaceae	Piper veraguense	63
Piperaceae	Piper verbascifolium	34
Piperaceae	Piper veredianum	1
Piperaceae	Piper vergelense	12
Piperaceae	Piper vermiculatum	22
Piperaceae	Piper verruculosum	3
Piperaceae	Piper vicosanum	161
Piperaceae	Piper villalobosense	3
Piperaceae	Piper villarrealii	2
Piperaceae	Piper villiramulum	566
Piperaceae	Piper villosispicum	6
Piperaceae	Piper villosissimum	17
Piperaceae	Piper viminifolium	59
Piperaceae	Piper virgenense	1
Piperaceae	Piper virginicum	4
Piperaceae	Piper viridicaule	11
Piperaceae	Piper viridilimbum	1
Piperaceae	Piper viridistachyum	22
Piperaceae	Piper vitaceum	34
Piperaceae	Piper wachenheimii	60
Piperaceae	Piper wagneri	41
Piperaceae	Piper wallichii	109
Piperaceae	Piper wingfieldii	1
Piperaceae	Piper xanthostachyum	124
Piperaceae	Piper xylosteoides	895
Piperaceae	Piper yanaconasense	5
Piperaceae	Piper yananoanum	3
Piperaceae	Piper yaracuyense	2
Piperaceae	Piper yucatanense	369
Piperaceae	Piper yunnanense	20
Piperaceae	Piper yzabalanum	206
Piperaceae	Piper zacapanum	1
Piperaceae	Piper zacatense	132
Piperaceae	Piperanthera cupularis	3
Piperaceae	Pothomorphe mollissima	1
Piperaceae	Sarcorhachis sydowii	24
Piperaceae	Trianaeopiper confertinodum	2
Piperaceae	Trianaeopiper pedunculatum	6
Piperaceae	Verhuellia hydrocotylifolia	1
Piperaceae	Zippelia begoniifolia	13
Pittosporaceae	Auranticarpa edentata	71
Pittosporaceae	Auranticarpa ilicifolia	49
Pittosporaceae	Auranticarpa melanosperma	182
Pittosporaceae	Auranticarpa papyracea	111
Pittosporaceae	Auranticarpa resinosa	22
Pittosporaceae	Auranticarpa rhombifolia	377
Pittosporaceae	Bursaria calcicola	51
Pittosporaceae	Bursaria incana	632
Pittosporaceae	Bursaria longisepala	453
Pittosporaceae	Bursaria occidentalis	235
Pittosporaceae	Bursaria reevesii	80
Pittosporaceae	Bursaria spinosa	17312
Pittosporaceae	Bursaria tenuifolia	388
Pittosporaceae	Pittosporum abyssinicum	20
Pittosporaceae	Pittosporum angustilimbum	2
Pittosporaceae	Pittosporum anomalum	34
Pittosporaceae	Pittosporum balansae	5
Pittosporaceae	Pittosporum bracteolatum	1
Pittosporaceae	Pittosporum cacondense	1
Pittosporaceae	Pittosporum coccineum	60
Pittosporaceae	Pittosporum confertiflorum	4
Pittosporaceae	Pittosporum cornifolium	226
Pittosporaceae	Pittosporum crassicaule	18
Pittosporaceae	Pittosporum crassifolium	251
Pittosporaceae	Pittosporum crispulum	1
Pittosporaceae	Pittosporum dallii	2
Pittosporaceae	Pittosporum divaricatum	34
Pittosporaceae	Pittosporum ellipticum	69
Pittosporaceae	Pittosporum eugenioides	260
Pittosporaceae	Pittosporum fairchildii	15
Pittosporaceae	Pittosporum glabratum	4
Pittosporaceae	Pittosporum glabrum	5
Pittosporaceae	Pittosporum goetzei	11
Pittosporaceae	Pittosporum heterophyllum	2
Pittosporaceae	Pittosporum hosmeri	2
Pittosporaceae	Pittosporum humbertii	9
Pittosporaceae	Pittosporum huttonianum	61
Pittosporaceae	Pittosporum illicioides	45
Pittosporaceae	Pittosporum kauaiense	1
Pittosporaceae	Pittosporum kerrii	2
Pittosporaceae	Pittosporum kirkii	71
Pittosporaceae	Pittosporum napaulense	9
Pittosporaceae	Pittosporum obcordatum	14
Pittosporaceae	Pittosporum ochrosiifolium	138
Pittosporaceae	Pittosporum pachyphyllum	16
Pittosporaceae	Pittosporum patulum	22
Pittosporaceae	Pittosporum pentandrum	57
Pittosporaceae	Pittosporum phillyraeoides	3
Pittosporaceae	Pittosporum pimeleoides	102
Pittosporaceae	Pittosporum podocarpum	1
Pittosporaceae	Pittosporum polyspermum	74
Pittosporaceae	Pittosporum ralphii	90
Pittosporaceae	Pittosporum rigidum	40
Pittosporaceae	Pittosporum rubiginosum	1
Pittosporaceae	Pittosporum senacia	27
Pittosporaceae	Pittosporum tanianum	4
Pittosporaceae	Pittosporum tenuifolium	433
Pittosporaceae	Pittosporum tobira	1680
Pittosporaceae	Pittosporum truncatum	2
Pittosporaceae	Pittosporum umbellatum	194
Pittosporaceae	Pittosporum undulatum	9
Pittosporaceae	Pittosporum verticillatum	161
Pittosporaceae	Pittosporum virgatum	134
Pittosporaceae	Pittosporum viridiflorum	313
Pittosporaceae	Rhytidosporum procumbens	1433
Plantaginaceae	Achetaria crenata	42
Plantaginaceae	Achetaria platychila	161
Plantaginaceae	Achetaria scutellarioides	221
Plantaginaceae	Agathelpis parvifolia	27
Plantaginaceae	Anarrhinum longipedicellatum	63
Plantaginaceae	Antirrhinum charidemi	120
Plantaginaceae	Antirrhinum molle	776
Plantaginaceae	Antirrhinum pulverulentum	159
Plantaginaceae	Antirrhinum sempervirens	697
Plantaginaceae	Aragoa abietina	840
Plantaginaceae	Aragoa abscondita	19
Plantaginaceae	Aragoa cleefii	109
Plantaginaceae	Aragoa corrugatifolia	20
Plantaginaceae	Aragoa cundinamarcensis	70
Plantaginaceae	Aragoa cupressina	364
Plantaginaceae	Aragoa diazii	2
Plantaginaceae	Aragoa dugandii	8
Plantaginaceae	Aragoa funckii	2
Plantaginaceae	Aragoa funzana	17
Plantaginaceae	Aragoa jaramilloi	21
Plantaginaceae	Aragoa kogiorum	22
Plantaginaceae	Aragoa lycopodioides	33
Plantaginaceae	Aragoa occidentalis	20
Plantaginaceae	Aragoa parviflora	5
Plantaginaceae	Aragoa perez-arbelaeziana	46
Plantaginaceae	Aragoa picachensis	1
Plantaginaceae	Aragoa romeroi	9
Plantaginaceae	Aragoa tamana	15
Plantaginaceae	Basistemon klugii	3
Plantaginaceae	Basistemon peruvianus	22
Plantaginaceae	Campylanthus antonii	8
Plantaginaceae	Campylanthus chascaniflorus	4
Plantaginaceae	Campylanthus glaber	2
Plantaginaceae	Campylanthus hubaishanii	4
Plantaginaceae	Campylanthus incanus	3
Plantaginaceae	Campylanthus junceus	15
Plantaginaceae	Campylanthus mirandae	1
Plantaginaceae	Campylanthus parviflorus	2
Plantaginaceae	Campylanthus pungens	20
Plantaginaceae	Campylanthus reconditus	1
Plantaginaceae	Campylanthus salsoloides	169
Plantaginaceae	Campylanthus sedoides	5
Plantaginaceae	Campylanthus spinosus	10
Plantaginaceae	Globularia ascanii	21
Plantaginaceae	Globularia salicina	208
Plantaginaceae	Hebe macrocarpa	305
Plantaginaceae	Hebe stenophylla	206
Plantaginaceae	Kickxia aegyptiaca	467
Plantaginaceae	Maurandya barclayana	96
Plantaginaceae	Mecardonia acuminata	75
Plantaginaceae	Melosperma andicola	48
Plantaginaceae	Penstemon abietinus	6
Plantaginaceae	Penstemon acaulis	17
Plantaginaceae	Penstemon albertinus	139
Plantaginaceae	Penstemon ambiguus	219
Plantaginaceae	Penstemon angustifolius	82
Plantaginaceae	Penstemon arenarius	2
Plantaginaceae	Penstemon attenuatus	61
Plantaginaceae	Penstemon auriberbis	86
Plantaginaceae	Penstemon azureus	19
Plantaginaceae	Penstemon baccharifolius	18
Plantaginaceae	Penstemon barbatus	950
Plantaginaceae	Penstemon barrettiae	19
Plantaginaceae	Penstemon buckleyi	86
Plantaginaceae	Penstemon caesius	174
Plantaginaceae	Penstemon caespitosus	69
Plantaginaceae	Penstemon californicus	42
Plantaginaceae	Penstemon campanulatus	414
Plantaginaceae	Penstemon cardwellii	161
Plantaginaceae	Penstemon centranthifolius	779
Plantaginaceae	Penstemon cinicola	117
Plantaginaceae	Penstemon clevelandii	1
Plantaginaceae	Penstemon compactus	11
Plantaginaceae	Penstemon concinnus	33
Plantaginaceae	Penstemon confertus	892
Plantaginaceae	Penstemon crandallii	22
Plantaginaceae	Penstemon cusickii	94
Plantaginaceae	Penstemon cyaneus	64
Plantaginaceae	Penstemon davidsonii	834
Plantaginaceae	Penstemon deustus	105
Plantaginaceae	Penstemon diphyllus	20
Plantaginaceae	Penstemon discolor	13
Plantaginaceae	Penstemon distans	18
Plantaginaceae	Penstemon dolius	95
Plantaginaceae	Penstemon elegantulus	7
Plantaginaceae	Penstemon ellipticus	117
Plantaginaceae	Penstemon eriantherus	99
Plantaginaceae	Penstemon filiformis	36
Plantaginaceae	Penstemon flavescens	14
Plantaginaceae	Penstemon floridus	11
Plantaginaceae	Penstemon fremontii	187
Plantaginaceae	Penstemon fruticiformis	122
Plantaginaceae	Penstemon fruticosus	198
Plantaginaceae	Penstemon gairdneri	22
Plantaginaceae	Penstemon glaber	187
Plantaginaceae	Penstemon glandulosus	75
Plantaginaceae	Penstemon globosus	111
Plantaginaceae	Penstemon gracilentus	278
Plantaginaceae	Penstemon grinnellii	5
Plantaginaceae	Penstemon heterodoxus	85
Plantaginaceae	Penstemon heterophyllus	18
Plantaginaceae	Penstemon humilis	211
Plantaginaceae	Penstemon immanifestus	89
Plantaginaceae	Penstemon incertus	293
Plantaginaceae	Penstemon jamesii	107
Plantaginaceae	Penstemon janishiae	93
Plantaginaceae	Penstemon kingii	111
Plantaginaceae	Penstemon laetus	517
Plantaginaceae	Penstemon laevis	89
Plantaginaceae	Penstemon laxus	10
Plantaginaceae	Penstemon leiophyllus	49
Plantaginaceae	Penstemon leonardii	175
Plantaginaceae	Penstemon linarioides	325
Plantaginaceae	Penstemon longiflorus	35
Plantaginaceae	Penstemon lyallii	77
Plantaginaceae	Penstemon miniatus	63
Plantaginaceae	Penstemon miser	58
Plantaginaceae	Penstemon montanus	80
Plantaginaceae	Penstemon neotericus	107
Plantaginaceae	Penstemon newberryi	73
Plantaginaceae	Penstemon nitidus	82
Plantaginaceae	Penstemon ovatus	54
Plantaginaceae	Penstemon palmeri	147
Plantaginaceae	Penstemon papillatus	32
Plantaginaceae	Penstemon parvus	6
Plantaginaceae	Penstemon patens	79
Plantaginaceae	Penstemon payettensis	65
Plantaginaceae	Penstemon paysoniorum	33
Plantaginaceae	Penstemon peckii	33
Plantaginaceae	Penstemon penlandii	3
Plantaginaceae	Penstemon perpulcher	35
Plantaginaceae	Penstemon petiolatus	27
Plantaginaceae	Penstemon pinifolius	65
Plantaginaceae	Penstemon platyphyllus	29
Plantaginaceae	Penstemon pratensis	51
Plantaginaceae	Penstemon procerus	574
Plantaginaceae	Penstemon pruinosus	184
Plantaginaceae	Penstemon pseudospectabilis	271
Plantaginaceae	Penstemon pudicus	17
Plantaginaceae	Penstemon pumilus	25
Plantaginaceae	Penstemon radicosus	141
Plantaginaceae	Penstemon richardsonii	215
Plantaginaceae	Penstemon rostriflorus	700
Plantaginaceae	Penstemon rupicola	182
Plantaginaceae	Penstemon rydbergii	275
Plantaginaceae	Penstemon scapoides	52
Plantaginaceae	Penstemon scariosus	21
Plantaginaceae	Penstemon seorsus	33
Plantaginaceae	Penstemon sepalulus	52
Plantaginaceae	Penstemon serrulatus	295
Plantaginaceae	Penstemon spatulatus	20
Plantaginaceae	Penstemon spectabilis	634
Plantaginaceae	Penstemon stephensii	51
Plantaginaceae	Penstemon strictiformis	35
Plantaginaceae	Penstemon subserratus	40
Plantaginaceae	Penstemon sudans	57
Plantaginaceae	Penstemon thompsoniae	203
Plantaginaceae	Penstemon thurberi	210
Plantaginaceae	Penstemon tracyi	13
Plantaginaceae	Penstemon triphyllus	55
Plantaginaceae	Penstemon uintahensis	14
Plantaginaceae	Penstemon venustus	134
Plantaginaceae	Penstemon virens	284
Plantaginaceae	Penstemon wardii	23
Plantaginaceae	Penstemon washingtonensis	48
Plantaginaceae	Penstemon watsonii	331
Plantaginaceae	Penstemon whippleanus	513
Plantaginaceae	Penstemon wilcoxii	176
Plantaginaceae	Stemodia foliosa	270
Plantaginaceae	Stemodia fruticosa	14
Plantaginaceae	Stemodia pratensis	26
Plantaginaceae	Stemodia schottii	15
Plantaginaceae	Triaenophora rupestris	1
Plantaginaceae	Veronicastrum formosanum	22
Plantaginaceae	Veronicastrum longispicatum	10
Plantaginaceae	Veronicastrum yunnanense	5
Platanaceae	Platanus gentryi	8
Platanaceae	Platanus kerrii	18
Platanaceae	Platanus mexicana	233
Platanaceae	Platanus occidentalis	60878
Platanaceae	Platanus orientalis	791
Platanaceae	Platanus racemosa	1278
Platanaceae	Platanus rzedowskii	41
Platanaceae	Platanus wrightii	381
Plocospermataceae	Plocosperma buxifolium	347
Plumbaginaceae	Acantholimon acanthobryum	2
Plumbaginaceae	Acantholimon acerosum	10
Plumbaginaceae	Acantholimon acmostegium	1
Plumbaginaceae	Acantholimon ahangarensis	4
Plumbaginaceae	Acantholimon alatavicum	3
Plumbaginaceae	Acantholimon alavae	4
Plumbaginaceae	Acantholimon antilibanoticum	1
Plumbaginaceae	Acantholimon araxanum	5
Plumbaginaceae	Acantholimon aristulatum	2
Plumbaginaceae	Acantholimon armenum	18
Plumbaginaceae	Acantholimon aspadanum	1
Plumbaginaceae	Acantholimon asphodelinum	3
Plumbaginaceae	Acantholimon atrofuscum	1
Plumbaginaceae	Acantholimon atropatanum	2
Plumbaginaceae	Acantholimon auganum	2
Plumbaginaceae	Acantholimon austroiranicum	2
Plumbaginaceae	Acantholimon avenaceum	2
Plumbaginaceae	Acantholimon bodeanum	2
Plumbaginaceae	Acantholimon brachystachyum	4
Plumbaginaceae	Acantholimon bracteatum	6
Plumbaginaceae	Acantholimon bromifolium	9
Plumbaginaceae	Acantholimon caesareum	3
Plumbaginaceae	Acantholimon calocephalum	2
Plumbaginaceae	Acantholimon calvertii	2
Plumbaginaceae	Acantholimon capitatum	1
Plumbaginaceae	Acantholimon carinatum	3
Plumbaginaceae	Acantholimon caryophyllaceum	8
Plumbaginaceae	Acantholimon catenatum	6
Plumbaginaceae	Acantholimon cephalotes	26
Plumbaginaceae	Acantholimon cephalotoides	2
Plumbaginaceae	Acantholimon chitralicum	2
Plumbaginaceae	Acantholimon chlorostegium	8
Plumbaginaceae	Acantholimon collare	2
Plumbaginaceae	Acantholimon cupreo-olivascens	2
Plumbaginaceae	Acantholimon cymosum	7
Plumbaginaceae	Acantholimon demavendicum	2
Plumbaginaceae	Acantholimon dianthifolium	2
Plumbaginaceae	Acantholimon diapensioides	25
Plumbaginaceae	Acantholimon edmondsonii	3
Plumbaginaceae	Acantholimon embergeri	4
Plumbaginaceae	Acantholimon erinaceum	1
Plumbaginaceae	Acantholimon eschkerense	2
Plumbaginaceae	Acantholimon esfandiarii	2
Plumbaginaceae	Acantholimon fasciculare	1
Plumbaginaceae	Acantholimon fedorovii	2
Plumbaginaceae	Acantholimon festucaceum	1
Plumbaginaceae	Acantholimon flexuosum	6
Plumbaginaceae	Acantholimon fominii	2
Plumbaginaceae	Acantholimon gadukense	2
Plumbaginaceae	Acantholimon ghoranum	5
Plumbaginaceae	Acantholimon gilliatii	2
Plumbaginaceae	Acantholimon glumaceum	2
Plumbaginaceae	Acantholimon glutinosum	1
Plumbaginaceae	Acantholimon gorganense	2
Plumbaginaceae	Acantholimon gulistanum	2
Plumbaginaceae	Acantholimon haesarensis	2
Plumbaginaceae	Acantholimon hedinii	14
Plumbaginaceae	Acantholimon heweri	2
Plumbaginaceae	Acantholimon hilariae	1
Plumbaginaceae	Acantholimon hindukushum	1
Plumbaginaceae	Acantholimon hohenackeri	8
Plumbaginaceae	Acantholimon homophyllum	1
Plumbaginaceae	Acantholimon horridum	2
Plumbaginaceae	Acantholimon huetii	1
Plumbaginaceae	Acantholimon hypochaerum	1
Plumbaginaceae	Acantholimon iconicum	5
Plumbaginaceae	Acantholimon incomptum	1
Plumbaginaceae	Acantholimon inerme	1
Plumbaginaceae	Acantholimon kandaharense	1
Plumbaginaceae	Acantholimon karelinii	3
Plumbaginaceae	Acantholimon knorringianum	2
Plumbaginaceae	Acantholimon koeiei	1
Plumbaginaceae	Acantholimon kokandense	1
Plumbaginaceae	Acantholimon kotschyi	4
Plumbaginaceae	Acantholimon kutschanense	3
Plumbaginaceae	Acantholimon lepturoides	1
Plumbaginaceae	Acantholimon leucochlorum	6
Plumbaginaceae	Acantholimon libanoticum	2
Plumbaginaceae	Acantholimon linczevskianum	2
Plumbaginaceae	Acantholimon litvinovii	2
Plumbaginaceae	Acantholimon longiflorum	1
Plumbaginaceae	Acantholimon lycaonicum	27
Plumbaginaceae	Acantholimon lycopodioides	219
Plumbaginaceae	Acantholimon macranthum	2
Plumbaginaceae	Acantholimon melananthum	7
Plumbaginaceae	Acantholimon modestum	3
Plumbaginaceae	Acantholimon nawaricum	13
Plumbaginaceae	Acantholimon nigricans	2
Plumbaginaceae	Acantholimon oliganthum	7
Plumbaginaceae	Acantholimon olivieri	1
Plumbaginaceae	Acantholimon ophiocladus	3
Plumbaginaceae	Acantholimon peculiare	2
Plumbaginaceae	Acantholimon podlechii	1
Plumbaginaceae	Acantholimon poliochlorum	7
Plumbaginaceae	Acantholimon polystachyum	3
Plumbaginaceae	Acantholimon puberulum	4
Plumbaginaceae	Acantholimon pulchellum	2
Plumbaginaceae	Acantholimon quettensis	3
Plumbaginaceae	Acantholimon quinquelobum	11
Plumbaginaceae	Acantholimon raddeanum	1
Plumbaginaceae	Acantholimon restiaceum	3
Plumbaginaceae	Acantholimon rhodopolium	2
Plumbaginaceae	Acantholimon rudbaricum	2
Plumbaginaceae	Acantholimon sackenii	2
Plumbaginaceae	Acantholimon sahendicum	1
Plumbaginaceae	Acantholimon saxifragiforme	3
Plumbaginaceae	Acantholimon scabrellum	4
Plumbaginaceae	Acantholimon schahrudicum	2
Plumbaginaceae	Acantholimon schirazianum	5
Plumbaginaceae	Acantholimon schizostegium	3
Plumbaginaceae	Acantholimon scorpius	8
Plumbaginaceae	Acantholimon senganense	3
Plumbaginaceae	Acantholimon serotinum	2
Plumbaginaceae	Acantholimon sorchense	3
Plumbaginaceae	Acantholimon spinicalyx	3
Plumbaginaceae	Acantholimon stereophyllum	13
Plumbaginaceae	Acantholimon stroterophyllum	2
Plumbaginaceae	Acantholimon subsimile	11
Plumbaginaceae	Acantholimon subulatum	3
Plumbaginaceae	Acantholimon talagonicum	2
Plumbaginaceae	Acantholimon termei	2
Plumbaginaceae	Acantholimon tomentellum	11
Plumbaginaceae	Acantholimon tragacanthinum	1
Plumbaginaceae	Acantholimon tricolor	1
Plumbaginaceae	Acantholimon truncatum	2
Plumbaginaceae	Acantholimon tulakensis	2
Plumbaginaceae	Acantholimon ulicinum	5
Plumbaginaceae	Acantholimon vedicum	4
Plumbaginaceae	Acantholimon venustum	18
Plumbaginaceae	Acantholimon wendelboi	7
Plumbaginaceae	Acantholimon wilhelminae	4
Plumbaginaceae	Acantholimon yamense	2
Plumbaginaceae	Aegialitis annulata	425
Plumbaginaceae	Aegialitis rotundifolia	2
Plumbaginaceae	Armeria berlengensis	47
Plumbaginaceae	Armeria maritima	45580
Plumbaginaceae	Armeria rouyana	136
Plumbaginaceae	Ceratolimon migiurtinum	6
Plumbaginaceae	Ceratostigma abyssinicum	27
Plumbaginaceae	Ceratostigma griffithii	28
Plumbaginaceae	Ceratostigma minus	198
Plumbaginaceae	Ceratostigma plumbaginoides	4
Plumbaginaceae	Ceratostigma ulicinum	12
Plumbaginaceae	Ceratostigma willmottianum	33
Plumbaginaceae	Dyerophytum africanum	145
Plumbaginaceae	Dyerophytum indicum	24
Plumbaginaceae	Dyerophytum pendulum	7
Plumbaginaceae	Limoniastrum monopetalum	114
Plumbaginaceae	Limonium acuminatum	34
Plumbaginaceae	Limonium amoenum	1
Plumbaginaceae	Limonium anthericoides	42
Plumbaginaceae	Limonium axillare	32
Plumbaginaceae	Limonium bonducellii	5
Plumbaginaceae	Limonium californicum	219
Plumbaginaceae	Limonium capense	1
Plumbaginaceae	Limonium coralloides	5
Plumbaginaceae	Limonium cylindrifolium	15
Plumbaginaceae	Limonium decumbens	3
Plumbaginaceae	Limonium depauperatum	11
Plumbaginaceae	Limonium dregeanum	3
Plumbaginaceae	Limonium dyeri	12
Plumbaginaceae	Limonium equisetinum	13
Plumbaginaceae	Limonium kaschgaricum	2
Plumbaginaceae	Limonium kraussianum	55
Plumbaginaceae	Limonium linifolium	33
Plumbaginaceae	Limonium longifolium	1
Plumbaginaceae	Limonium myrianthum	1
Plumbaginaceae	Limonium perezii	12
Plumbaginaceae	Limonium purpuratum	1
Plumbaginaceae	Limonium scabrum	1
Plumbaginaceae	Plumbago auriculata	93
Plumbaginaceae	Plumbago indica	11
Plumbaginaceae	Plumbago madagascariensis	4
Plumbaginaceae	Plumbago tristis	13
Plumbaginaceae	Plumbago wissii	2
Plumbaginaceae	Plumbago zeylanica	2400
Poaceae	Acidosasa notata	1
Poaceae	Actinocladum verticillatum	185
Poaceae	Alvimia auriculata	31
Poaceae	Alvimia gracilis	44
Poaceae	Alvimia lancifolia	29
Poaceae	Ampelocalamus actinotrichus	5
Poaceae	Ampelocalamus calcareus	3
Poaceae	Ampelocalamus naibunensis	8
Poaceae	Apoclada simplex	32
Poaceae	Arberella bahiensis	11
Poaceae	Arberella costaricensis	36
Poaceae	Arberella dressleri	19
Poaceae	Arberella flaccida	10
Poaceae	Arberella grayumii	8
Poaceae	Arberella lancifolia	30
Poaceae	Arberella venezuelae	5
Poaceae	Arthrostylidium berryi	25
Poaceae	Arthrostylidium canaliculatum	12
Poaceae	Arthrostylidium chiribiquetense	7
Poaceae	Arthrostylidium cubense	4
Poaceae	Arthrostylidium distichum	2
Poaceae	Arthrostylidium ecuadorense	68
Poaceae	Arthrostylidium excelsum	4
Poaceae	Arthrostylidium farctum	53
Poaceae	Arthrostylidium fimbriatum	5
Poaceae	Arthrostylidium grandifolium	4
Poaceae	Arthrostylidium haitiense	8
Poaceae	Arthrostylidium judziewiczii	3
Poaceae	Arthrostylidium longiflorum	7
Poaceae	Arthrostylidium merostachyoide	2
Poaceae	Arthrostylidium merostachyoides	17
Poaceae	Arthrostylidium multispicatum	19
Poaceae	Arthrostylidium pubescens	65
Poaceae	Arthrostylidium reflexum	1
Poaceae	Arthrostylidium sarmentosum	67
Poaceae	Arthrostylidium scandens	43
Poaceae	Arthrostylidium simpliciusculum	2
Poaceae	Arthrostylidium urbanii	1
Poaceae	Arthrostylidium venezuelae	110
Poaceae	Arthrostylidium youngianum	16
Poaceae	Arundinaria appalachiana	3
Poaceae	Arundinaria gigantea	1539
Poaceae	Athroostachys capitata	75
Poaceae	Atractantha amazonica	7
Poaceae	Atractantha aureolanata	106
Poaceae	Atractantha cardinalis	65
Poaceae	Atractantha falcata	51
Poaceae	Atractantha radiata	110
Poaceae	Aulonemia amplissima	60
Poaceae	Aulonemia aristulata	86
Poaceae	Aulonemia bogotensis	23
Poaceae	Aulonemia chimantaensis	12
Poaceae	Aulonemia cochabambensis	2
Poaceae	Aulonemia deflexa	9
Poaceae	Aulonemia effusa	71
Poaceae	Aulonemia fimbriatifolia	55
Poaceae	Aulonemia glaziovii	1
Poaceae	Aulonemia goyazensis	10
Poaceae	Aulonemia haenkei	8
Poaceae	Aulonemia herzogiana	4
Poaceae	Aulonemia hirtula	33
Poaceae	Aulonemia humillima	6
Poaceae	Aulonemia insignis	2
Poaceae	Aulonemia jauaensis	5
Poaceae	Aulonemia laxa	52
Poaceae	Aulonemia longiaristata	37
Poaceae	Aulonemia madidiensis	6
Poaceae	Aulonemia nitida	13
Poaceae	Aulonemia parviflora	1
Poaceae	Aulonemia patriae	41
Poaceae	Aulonemia patula	51
Poaceae	Aulonemia pumila	19
Poaceae	Aulonemia purpurata	5
Poaceae	Aulonemia queko	32
Poaceae	Aulonemia radiata	29
Poaceae	Aulonemia ramosissima	2
Poaceae	Aulonemia robusta	12
Poaceae	Aulonemia setigera	16
Poaceae	Aulonemia subpectinata	15
Poaceae	Aulonemia tremula	1
Poaceae	Aulonemia trianae	54
Poaceae	Aulonemia ulei	13
Poaceae	Aulonemia viscosa	18
Poaceae	Aulonemia ximenae	35
Poaceae	Aulonemia yanachagensis	4
Poaceae	Bambusa arnhemica	436
Poaceae	Bambusa aurinuda	1
Poaceae	Bambusa australis	1
Poaceae	Bambusa balcooa	2
Poaceae	Bambusa bambos	16
Poaceae	Bambusa basihirsuta	1
Poaceae	Bambusa beecheyana	23
Poaceae	Bambusa boniopsis	1
Poaceae	Bambusa cacharensis	2
Poaceae	Bambusa cerosissima	2
Poaceae	Bambusa chungii	8
Poaceae	Bambusa dissimulator	8
Poaceae	Bambusa distegia	6
Poaceae	Bambusa dolichoclada	56
Poaceae	Bambusa emeiensis	9
Poaceae	Bambusa flexuosa	4
Poaceae	Bambusa fruticosa	14
Poaceae	Bambusa gibba	1
Poaceae	Bambusa guangxiensis	1
Poaceae	Bambusa hainanensis	1
Poaceae	Bambusa heterostachya	3
Poaceae	Bambusa horsfieldii	1
Poaceae	Bambusa intermedia	2
Poaceae	Bambusa kingiana	1
Poaceae	Bambusa lapidea	3
Poaceae	Bambusa longispiculata	2
Poaceae	Bambusa malingensis	3
Poaceae	Bambusa microcephala	7
Poaceae	Bambusa multiplex	94
Poaceae	Bambusa nepalensis	2
Poaceae	Bambusa nutans	5
Poaceae	Bambusa odashimae	2
Poaceae	Bambusa oldhamii	3
Poaceae	Bambusa pachinensis	34
Poaceae	Bambusa pervariabilis	2
Poaceae	Bambusa remotiflora	1
Poaceae	Bambusa rigida	8
Poaceae	Bambusa riparia	2
Poaceae	Bambusa sesquiflora	1
Poaceae	Bambusa sinospinosa	17
Poaceae	Bambusa solomonensis	33
Poaceae	Bambusa surrecta	2
Poaceae	Bambusa textilis	7
Poaceae	Bambusa tulda	3
Poaceae	Bambusa tuldoides	67
Poaceae	Bambusa utilis	11
Poaceae	Bambusa vulgaris	710
Poaceae	Bambusa xueana	1
Poaceae	Bonia amplexicaulis	6
Poaceae	Buergersiochloa bambusoides	24
Poaceae	Cephalostachyum chapelieri	9
Poaceae	Cephalostachyum latifolium	5
Poaceae	Cephalostachyum pergracile	3
Poaceae	Cephalostachyum perrieri	34
Poaceae	Cephalostachyum viguieri	63
Poaceae	Cephalostachyum virgatum	1
Poaceae	Chimonobambusa angustifolia	1
Poaceae	Chimonobambusa armata	3
Poaceae	Chimonobambusa brevinoda	1
Poaceae	Chimonobambusa communis	6
Poaceae	Chimonobambusa convoluta	1
Poaceae	Chimonobambusa marmorea	68
Poaceae	Chimonobambusa microfloscula	1
Poaceae	Chimonobambusa ningnanica	1
Poaceae	Chimonobambusa opienensis	1
Poaceae	Chimonobambusa pachystachys	5
Poaceae	Chimonobambusa purpurea	4
Poaceae	Chimonobambusa quadrangularis	27
Poaceae	Chimonobambusa szechuanensis	6
Poaceae	Chimonobambusa tumidissinoda	1
Poaceae	Chimonobambusa utilis	12
Poaceae	Chimonocalamus dumosus	1
Poaceae	Chusquea abietifolia	25
Poaceae	Chusquea acuminatissima	26
Poaceae	Chusquea albilanata	16
Poaceae	Chusquea amistadensis	70
Poaceae	Chusquea anelythra	18
Poaceae	Chusquea anelytroides	26
Poaceae	Chusquea angusta	6
Poaceae	Chusquea angustifolia	40
Poaceae	Chusquea annagardneriae	3
Poaceae	Chusquea antioquensis	9
Poaceae	Chusquea aperta	6
Poaceae	Chusquea arachniformis	6
Poaceae	Chusquea aristata	166
Poaceae	Chusquea aspera	4
Poaceae	Chusquea asymmetrica	16
Poaceae	Chusquea attenuata	37
Poaceae	Chusquea baculifera	27
Poaceae	Chusquea bahiana	44
Poaceae	Chusquea bambusoides	258
Poaceae	Chusquea barbata	3
Poaceae	Chusquea bilimekii	9
Poaceae	Chusquea bradei	32
Poaceae	Chusquea caparaoensis	12
Poaceae	Chusquea capitata	53
Poaceae	Chusquea capituliflora	72
Poaceae	Chusquea ciliata	3
Poaceae	Chusquea circinata	61
Poaceae	Chusquea coronalis	36
Poaceae	Chusquea costaricensis	52
Poaceae	Chusquea culeou	129
Poaceae	Chusquea cumingii	7
Poaceae	Chusquea cylindrica	1
Poaceae	Chusquea deficiens	6
Poaceae	Chusquea deflexa	5
Poaceae	Chusquea delicatula	40
Poaceae	Chusquea depauperata	7
Poaceae	Chusquea diversiglumis	3
Poaceae	Chusquea dombeyana	9
Poaceae	Chusquea elata	46
Poaceae	Chusquea erecta	11
Poaceae	Chusquea exasperata	9
Poaceae	Chusquea falcata	52
Poaceae	Chusquea fasciculata	5
Poaceae	Chusquea fendleri	25
Poaceae	Chusquea fernandeziana	1
Poaceae	Chusquea fimbriligulata	20
Poaceae	Chusquea foliosa	71
Poaceae	Chusquea galeottiana	9
Poaceae	Chusquea glauca	25
Poaceae	Chusquea gracilis	9
Poaceae	Chusquea grandiflora	16
Poaceae	Chusquea guirigayensis	1
Poaceae	Chusquea heterophylla	65
Poaceae	Chusquea huantensis	6
Poaceae	Chusquea ibiramae	17
Poaceae	Chusquea juergensii	32
Poaceae	Chusquea laegaardii	41
Poaceae	Chusquea lanceolata	24
Poaceae	Chusquea latifolia	56
Poaceae	Chusquea lehmannii	101
Poaceae	Chusquea leonardiorum	59
Poaceae	Chusquea leptophylla	58
Poaceae	Chusquea liebmannii	123
Poaceae	Chusquea linearis	20
Poaceae	Chusquea londoniae	24
Poaceae	Chusquea longifolia	105
Poaceae	Chusquea longiligulata	27
Poaceae	Chusquea longipendula	6
Poaceae	Chusquea longiprophylla	11
Poaceae	Chusquea longispiculata	10
Poaceae	Chusquea lorentziana	58
Poaceae	Chusquea loxensis	15
Poaceae	Chusquea maclurei	42
Poaceae	Chusquea macrostachya	8
Poaceae	Chusquea maculata	16
Poaceae	Chusquea magnifolia	52
Poaceae	Chusquea meyeriana	111
Poaceae	Chusquea microphylla	9
Poaceae	Chusquea mimosa	120
Poaceae	Chusquea montana	75
Poaceae	Chusquea mulleri	17
Poaceae	Chusquea nana	53
Poaceae	Chusquea nelsonii	4
Poaceae	Chusquea neurophylla	19
Poaceae	Chusquea nobilis	10
Poaceae	Chusquea nudiramea	8
Poaceae	Chusquea nutans	84
Poaceae	Chusquea oligophylla	100
Poaceae	Chusquea oxylepis	173
Poaceae	Chusquea paludicola	75
Poaceae	Chusquea patens	78
Poaceae	Chusquea perligulata	10
Poaceae	Chusquea perotensis	26
Poaceae	Chusquea peruviana	7
Poaceae	Chusquea picta	11
Poaceae	Chusquea pinifolia	98
Poaceae	Chusquea pittieri	1
Poaceae	Chusquea pohlii	96
Poaceae	Chusquea polyclados	15
Poaceae	Chusquea pulchella	30
Poaceae	Chusquea purdieana	27
Poaceae	Chusquea quila	174
Poaceae	Chusquea ramosissima	286
Poaceae	Chusquea repens	35
Poaceae	Chusquea rigida	19
Poaceae	Chusquea riosaltensis	18
Poaceae	Chusquea scabra	42
Poaceae	Chusquea scandens	946
Poaceae	Chusquea sclerophylla	8
Poaceae	Chusquea sellowii	62
Poaceae	Chusquea serpens	43
Poaceae	Chusquea serrulata	13
Poaceae	Chusquea silverstonei	1
Poaceae	Chusquea simpliciflora	100
Poaceae	Chusquea spadicea	20
Poaceae	Chusquea spathacea	2
Poaceae	Chusquea spectabilis	132
Poaceae	Chusquea spencei	84
Poaceae	Chusquea straminea	3
Poaceae	Chusquea stuebelii	17
Poaceae	Chusquea subtessellata	267
Poaceae	Chusquea subtilis	31
Poaceae	Chusquea subulata	32
Poaceae	Chusquea sulcata	48
Poaceae	Chusquea talamancensis	85
Poaceae	Chusquea tenella	82
Poaceae	Chusquea tenuiglumis	14
Poaceae	Chusquea tessellata	1522
Poaceae	Chusquea tomentosa	50
Poaceae	Chusquea tonduzii	99
Poaceae	Chusquea uliginosa	4
Poaceae	Chusquea uniflora	127
Poaceae	Chusquea urelytra	40
Poaceae	Chusquea valdiviensis	16
Poaceae	Chusquea villosa	16
Poaceae	Chusquea virgata	53
Poaceae	Chusquea vulcanalis	39
Poaceae	Chusquea windischii	38
Poaceae	Colanthelia burchellii	15
Poaceae	Colanthelia cingulata	10
Poaceae	Colanthelia intermedia	15
Poaceae	Colanthelia lanciflora	30
Poaceae	Colanthelia rhizantha	11
Poaceae	Cryptochloa capillata	179
Poaceae	Cryptochloa concinna	255
Poaceae	Cryptochloa decumbens	28
Poaceae	Cryptochloa dressleri	64
Poaceae	Cryptochloa soderstromii	3
Poaceae	Cryptochloa strictiflora	244
Poaceae	Cryptochloa unispiculata	235
Poaceae	Cryptochloa variana	186
Poaceae	Decaryochloa diadelpha	9
Poaceae	Dendrocalamus asper	15
Poaceae	Dendrocalamus barbatus	1
Poaceae	Dendrocalamus brandisii	13
Poaceae	Dendrocalamus dumosus	3
Poaceae	Dendrocalamus farinosus	10
Poaceae	Dendrocalamus fugongensis	8
Poaceae	Dendrocalamus giganteus	23
Poaceae	Dendrocalamus hait	1
Poaceae	Dendrocalamus hamiltonii	4
Poaceae	Dendrocalamus latiflorus	116
Poaceae	Dendrocalamus membranaceus	82
Poaceae	Dendrocalamus merrillianus	9
Poaceae	Dendrocalamus minor	14
Poaceae	Dendrocalamus pendulus	6
Poaceae	Dendrocalamus sinicus	1
Poaceae	Dendrocalamus strictus	36
Poaceae	Dendrocalamus tibeticus	2
Poaceae	Dendrocalamus yunnanicus	1
Poaceae	Diandrolyra bicolor	18
Poaceae	Diandrolyra tatianae	34
Poaceae	Dinochloa acutiflora	17
Poaceae	Dinochloa alata	1
Poaceae	Dinochloa barbata	4
Poaceae	Dinochloa cordata	8
Poaceae	Dinochloa darvelana	2
Poaceae	Dinochloa dielsiana	3
Poaceae	Dinochloa luconiae	11
Poaceae	Dinochloa macclellandii	1
Poaceae	Dinochloa malayana	3
Poaceae	Dinochloa obclavata	1
Poaceae	Dinochloa prunifera	3
Poaceae	Dinochloa scandens	21
Poaceae	Dinochloa trichogona	4
Poaceae	Drepanostachyum falcatum	7
Poaceae	Drepanostachyum intermedium	11
Poaceae	Drepanostachyum khasianum	1
Poaceae	Ekmanochloa subaphylla	3
Poaceae	Elytrostachys clavigera	177
Poaceae	Elytrostachys typica	22
Poaceae	Eremitis parviflora	51
Poaceae	Eremocaulon amazonicum	33
Poaceae	Eremocaulon asymmetricum	42
Poaceae	Eremocaulon aureofimbriatum	74
Poaceae	Eremocaulon capitatum	77
Poaceae	Eremocaulon setosum	3
Poaceae	Fargesia acuticontracta	3
Poaceae	Fargesia albocerea	3
Poaceae	Fargesia contracta	4
Poaceae	Fargesia cuspidata	16
Poaceae	Fargesia declivis	2
Poaceae	Fargesia fansipanensis	2
Poaceae	Fargesia ferax	3
Poaceae	Fargesia grossa	3
Poaceae	Fargesia macclureana	2
Poaceae	Fargesia melanostachys	8
Poaceae	Fargesia papyrifera	3
Poaceae	Fargesia solida	2
Poaceae	Fargesia spathacea	5
Poaceae	Ferrocalamus strictus	2
Poaceae	Froesiochloa boutelouoides	4
Poaceae	Gaoligongshania megalothyrsa	16
Poaceae	Gelidocalamus kunishii	36
Poaceae	Gelidocalamus stellatus	1
Poaceae	Gelidocalamus tessellatus	1
Poaceae	Gigantochloa albociliata	2
Poaceae	Gigantochloa albovestita	1
Poaceae	Gigantochloa apus	4
Poaceae	Gigantochloa atroviolacea	1
Poaceae	Gigantochloa atter	6
Poaceae	Gigantochloa balui	2
Poaceae	Gigantochloa hasskarliana	3
Poaceae	Gigantochloa hosseusii	1
Poaceae	Gigantochloa latifolia	4
Poaceae	Gigantochloa levis	6
Poaceae	Gigantochloa ligulata	4
Poaceae	Gigantochloa nigrociliata	2
Poaceae	Gigantochloa parviflora	4
Poaceae	Gigantochloa parvifolia	1
Poaceae	Gigantochloa ridleyi	6
Poaceae	Gigantochloa rostrata	1
Poaceae	Gigantochloa scortechinii	5
Poaceae	Gigantochloa verticillata	1
Poaceae	Gigantochloa wrayi	1
Poaceae	Glaziophyton mirabile	3
Poaceae	Greslania circinnata	26
Poaceae	Greslania rivularis	13
Poaceae	Guadua amplexifolia	122
Poaceae	Guadua angustifolia	1228
Poaceae	Guadua calderoniana	39
Poaceae	Guadua chacoensis	246
Poaceae	Guadua chaparensis	4
Poaceae	Guadua ciliata	41
Poaceae	Guadua glomerata	123
Poaceae	Guadua incana	2
Poaceae	Guadua latifolia	77
Poaceae	Guadua longifolia	46
Poaceae	Guadua macclurei	48
Poaceae	Guadua macrospiculata	9
Poaceae	Guadua macrostachya	9
Poaceae	Guadua magna	12
Poaceae	Guadua paniculata	658
Poaceae	Guadua paraguayana	80
Poaceae	Guadua refracta	110
Poaceae	Guadua sarcocarpa	2092
Poaceae	Guadua superba	122
Poaceae	Guadua tagoara	398
Poaceae	Guadua trinii	211
Poaceae	Guadua uncinata	2
Poaceae	Guadua velutina	32
Poaceae	Guadua venezuelae	16
Poaceae	Guadua virgata	9
Poaceae	Guadua weberbaueri	431
Poaceae	Hickelia africana	8
Poaceae	Hickelia alaotrensis	4
Poaceae	Hickelia madagascariensis	21
Poaceae	Hickelia perrieri	14
Poaceae	Himalayacalamus brevinodus	3
Poaceae	Himalayacalamus cupreus	3
Poaceae	Himalayacalamus falconeri	10
Poaceae	Himalayacalamus porcatus	3
Poaceae	Hitchcockella baronii	1
Poaceae	Holttumochloa magica	1
Poaceae	Indocalamus barbatus	5
Poaceae	Indocalamus guangdongensis	2
Poaceae	Indocalamus latifolius	9
Poaceae	Indocalamus longiauritus	34
Poaceae	Indocalamus wilsonii	6
Poaceae	Indosasa crassiflora	4
Poaceae	Indosasa hispida	3
Poaceae	Indosasa longispicata	3
Poaceae	Indosasa shibataeaoides	17
Poaceae	Indosasa singulispicula	1
Poaceae	Indosasa sinica	7
Poaceae	Kinabaluchloa wrayi	2
Poaceae	Lithachne horizontalis	21
Poaceae	Lithachne humilis	8
Poaceae	Lithachne pauciflora	513
Poaceae	Lithachne pinetii	5
Poaceae	Maclurochloa montana	2
Poaceae	Maclurolyra tecta	64
Poaceae	Melocalamus arrectus	2
Poaceae	Melocalamus compactiflorus	8
Poaceae	Melocanna baccifera	5
Poaceae	Merostachys abadiana	9
Poaceae	Merostachys annulifera	68
Poaceae	Merostachys argentea	4
Poaceae	Merostachys argyronema	12
Poaceae	Merostachys bifurcata	19
Poaceae	Merostachys brevispica	2
Poaceae	Merostachys burmanii	9
Poaceae	Merostachys calderoniana	40
Poaceae	Merostachys caucaiana	2
Poaceae	Merostachys ciliata	2
Poaceae	Merostachys claussenii	64
Poaceae	Merostachys filgueirasii	7
Poaceae	Merostachys fimbriata	1
Poaceae	Merostachys fischeriana	67
Poaceae	Merostachys fistulosa	14
Poaceae	Merostachys kleinii	2
Poaceae	Merostachys kunthii	1
Poaceae	Merostachys lanata	16
Poaceae	Merostachys latifolia	100
Poaceae	Merostachys leptophylla	33
Poaceae	Merostachys magellanica	30
Poaceae	Merostachys magnispicula	7
Poaceae	Merostachys maguireorum	1
Poaceae	Merostachys medullosa	18
Poaceae	Merostachys multiramea	145
Poaceae	Merostachys neesii	33
Poaceae	Merostachys pauciflora	2
Poaceae	Merostachys petiolata	18
Poaceae	Merostachys pilifera	4
Poaceae	Merostachys pluriflora	32
Poaceae	Merostachys procerrima	28
Poaceae	Merostachys ramosissima	3
Poaceae	Merostachys retrorsa	7
Poaceae	Merostachys riedeliana	44
Poaceae	Merostachys scandens	5
Poaceae	Merostachys skvortzovii	39
Poaceae	Merostachys sparsiflora	8
Poaceae	Merostachys speciosa	28
Poaceae	Merostachys ternata	25
Poaceae	Mniochloa pulchella	1
Poaceae	Myriocladus cardonae	17
Poaceae	Myriocladus churunensis	16
Poaceae	Myriocladus distantiflorus	53
Poaceae	Myriocladus exsertus	62
Poaceae	Myriocladus grandifolius	32
Poaceae	Myriocladus involutus	3
Poaceae	Myriocladus longiramosus	24
Poaceae	Myriocladus neblinaensis	12
Poaceae	Myriocladus paludicola	37
Poaceae	Myriocladus simplex	1
Poaceae	Myriocladus steyermarkii	36
Poaceae	Myriocladus virgatus	40
Poaceae	Nastus ambrensis	2
Poaceae	Nastus aristatus	25
Poaceae	Nastus borbonicus	1
Poaceae	Nastus elegantissimus	1
Poaceae	Nastus elongatus	30
Poaceae	Nastus emirnensis	2
Poaceae	Nastus hooglandii	31
Poaceae	Nastus humbertianus	2
Poaceae	Nastus lokohoensis	4
Poaceae	Nastus longispicula	19
Poaceae	Nastus madagascariensis	55
Poaceae	Nastus manongarivensis	2
Poaceae	Nastus obtusus	81
Poaceae	Nastus perrieri	1
Poaceae	Nastus productus	187
Poaceae	Nastus rudimentifer	20
Poaceae	Nastus schlechteri	21
Poaceae	Nastus tsaratananensis	10
Poaceae	Neomicrocalamus prainii	1
Poaceae	Ochlandra stridula	14
Poaceae	Ochlandra travancorica	2
Poaceae	Oligostachyum hupehense	2
Poaceae	Oligostachyum scabriflorum	4
Poaceae	Oligostachyum spongiosum	1
Poaceae	Olmeca recta	104
Poaceae	Olmeca reflexa	49
Poaceae	Olyra amapana	6
Poaceae	Olyra buchtienii	3
Poaceae	Olyra caudata	262
Poaceae	Olyra ciliatifolia	678
Poaceae	Olyra davidseana	10
Poaceae	Olyra ecaudata	190
Poaceae	Olyra fasciculata	171
Poaceae	Olyra filiformis	27
Poaceae	Olyra glaberrima	362
Poaceae	Olyra holttumiana	13
Poaceae	Olyra humilis	214
Poaceae	Olyra juruana	59
Poaceae	Olyra latifolia	5116
Poaceae	Olyra latispicula	10
Poaceae	Olyra longifolia	291
Poaceae	Olyra loretensis	49
Poaceae	Olyra maranonensis	6
Poaceae	Olyra obliquifolia	116
Poaceae	Olyra retrorsa	1
Poaceae	Olyra standleyi	69
Poaceae	Olyra tamanquareana	13
Poaceae	Olyra taquara	94
Poaceae	Olyra wurdackii	7
Poaceae	Oreobambos buchwaldii	11
Poaceae	Otatea acuminata	331
Poaceae	Otatea fimbriata	117
Poaceae	Otatea glauca	7
Poaceae	Pariana argentea	31
Poaceae	Pariana aurita	18
Poaceae	Pariana bicolor	49
Poaceae	Pariana campestris	257
Poaceae	Pariana carvalhoi	5
Poaceae	Pariana concinna	2
Poaceae	Pariana gracilis	9
Poaceae	Pariana lanceolata	58
Poaceae	Pariana maynensis	9
Poaceae	Pariana modesta	8
Poaceae	Pariana nervata	6
Poaceae	Pariana obtusa	7
Poaceae	Pariana ovalifolia	22
Poaceae	Pariana pallida	25
Poaceae	Pariana parvispica	56
Poaceae	Pariana radiciflora	407
Poaceae	Pariana setosa	7
Poaceae	Pariana simulans	27
Poaceae	Pariana sociata	17
Poaceae	Pariana strigosa	23
Poaceae	Pariana swallenii	14
Poaceae	Pariana tenuis	4
Poaceae	Pariana trichosticha	70
Poaceae	Pariana ulei	70
Poaceae	Pariana velutina	20
Poaceae	Pariana zingiberina	4
Poaceae	Parodiolyra colombiensis	2
Poaceae	Parodiolyra lateralis	52
Poaceae	Parodiolyra luetzelburgii	47
Poaceae	Parodiolyra micrantha	1348
Poaceae	Parodiolyra ramosissima	267
Poaceae	Perrierbambus madagascariensis	4
Poaceae	Perrierbambus tsarasaotrensis	3
Poaceae	Piresiella strephioides	8
Poaceae	Pleioblastus amarus	38
Poaceae	Pleioblastus argenteostriatus	391
Poaceae	Pleioblastus fortunei	399
Poaceae	Pleioblastus gramineus	9
Poaceae	Pleioblastus kodzumae	39
Poaceae	Pleioblastus linearis	24
Poaceae	Pleioblastus maculatus	7
Poaceae	Pleioblastus nagashima	3
Poaceae	Pleioblastus simonii	102
Poaceae	Pleioblastus solidus	2
Poaceae	Pleioblastus viridistriatus	24
Poaceae	Pseudosasa amabilis	2
Poaceae	Pseudosasa hindsii	6
Poaceae	Pseudosasa humilis	24
Poaceae	Pseudosasa japonica	1779
Poaceae	Pseudosasa nabeshimana	21
Poaceae	Pseudosasa owatarii	11
Poaceae	Pseudostachyum polymorphum	15
Poaceae	Racemobambos congesta	11
Poaceae	Racemobambos gibbsiae	1
Poaceae	Racemobambos glabra	2
Poaceae	Racemobambos hepburnii	1
Poaceae	Racemobambos hirta	9
Poaceae	Racemobambos holttumii	2
Poaceae	Racemobambos kutaiensis	1
Poaceae	Racemobambos multiramosa	11
Poaceae	Racemobambos novohibernica	12
Poaceae	Racemobambos raynalii	4
Poaceae	Racemobambos rigidifolia	1
Poaceae	Racemobambos schultzei	5
Poaceae	Raddiella esenbeckii	347
Poaceae	Raddiella kaieteurana	18
Poaceae	Raddiella malmeana	6
Poaceae	Raddiella minima	6
Poaceae	Raddiella molliculma	2
Poaceae	Raddiella potaroensis	10
Poaceae	Rehia nervata	16
Poaceae	Reitzia smithii	13
Poaceae	Rhipidocladum abregoense	1
Poaceae	Rhipidocladum ampliflorum	5
Poaceae	Rhipidocladum bartlettii	84
Poaceae	Rhipidocladum clarkiae	15
Poaceae	Rhipidocladum geminatum	4
Poaceae	Rhipidocladum longispiculatum	1
Poaceae	Rhipidocladum martinezii	12
Poaceae	Rhipidocladum maxonii	64
Poaceae	Rhipidocladum neumannii	70
Poaceae	Rhipidocladum pacuarense	28
Poaceae	Rhipidocladum panamense	18
Poaceae	Rhipidocladum parviflorum	31
Poaceae	Rhipidocladum pittieri	211
Poaceae	Rhipidocladum racemiflorum	664
Poaceae	Rhipidocladum sibilans	16
Poaceae	Sasa bitchuensis	2
Poaceae	Sasa borealis	1467
Poaceae	Sasa cernua	10
Poaceae	Sasa chartacea	665
Poaceae	Sasa elegantissima	173
Poaceae	Sasa fugeshiensis	170
Poaceae	Sasa gracillima	89
Poaceae	Sasa hayatae	236
Poaceae	Sasa heterotricha	114
Poaceae	Sasa hibaconuca	34
Poaceae	Sasa hidaensis	5
Poaceae	Sasa hisauchii	5
Poaceae	Sasa kagamiana	24
Poaceae	Sasa kogasensis	3
Poaceae	Sasa kurilensis	1165
Poaceae	Sasa kurokawana	6
Poaceae	Sasa longiligulata	3
Poaceae	Sasa magnifica	20
Poaceae	Sasa masamuneana	35
Poaceae	Sasa megalophylla	505
Poaceae	Sasa miakeana	1
Poaceae	Sasa minensis	1
Poaceae	Sasa nipponica	792
Poaceae	Sasa occidentalis	1
Poaceae	Sasa oshidensis	4
Poaceae	Sasa palmata	1380
Poaceae	Sasa pubens	34
Poaceae	Sasa pubiculmis	116
Poaceae	Sasa pulcherrima	16
Poaceae	Sasa ramosa	658
Poaceae	Sasa samaniana	249
Poaceae	Sasa scytophylla	33
Poaceae	Sasa senanensis	1272
Poaceae	Sasa septentrionalis	277
Poaceae	Sasa shimidzuana	257
Poaceae	Sasa subvillosa	22
Poaceae	Sasa suzukii	56
Poaceae	Sasa takizawana	81
Poaceae	Sasa tatewakiana	116
Poaceae	Sasa tenuifolia	1
Poaceae	Sasa tokugawana	68
Poaceae	Sasa tsuboiana	155
Poaceae	Sasa tsukubensis	203
Poaceae	Sasa veitchii	815
Poaceae	Sasa yahikoensis	495
Poaceae	Schizostachyum aciculare	1
Poaceae	Schizostachyum blumei	10
Poaceae	Schizostachyum brachycladum	22
Poaceae	Schizostachyum chinense	8
Poaceae	Schizostachyum diffusum	9
Poaceae	Schizostachyum funghomii	5
Poaceae	Schizostachyum glaucifolium	3
Poaceae	Schizostachyum gracile	1
Poaceae	Schizostachyum grande	2
Poaceae	Schizostachyum insulare	1
Poaceae	Schizostachyum iraten	2
Poaceae	Schizostachyum jaculans	2
Poaceae	Schizostachyum khoonmengii	4
Poaceae	Schizostachyum latifolium	1
Poaceae	Schizostachyum lima	10
Poaceae	Schizostachyum lumampao	10
Poaceae	Schizostachyum pilosum	1
Poaceae	Schizostachyum pseudolima	5
Poaceae	Schizostachyum textorium	1
Poaceae	Semiarundinaria densiflora	4
Poaceae	Semiarundinaria fastuosa	118
Poaceae	Semiarundinaria fortis	7
Poaceae	Semiarundinaria kagamiana	13
Poaceae	Semiarundinaria yashadake	26
Poaceae	Shibataea kumasasa	90
Poaceae	Sinarundinaria debilis	4
Poaceae	Sinobambusa henryi	1
Poaceae	Sinobambusa sat	2
Poaceae	Sinobambusa tootsik	26
Poaceae	Sucrea maculata	24
Poaceae	Sucrea monophylla	165
Poaceae	Temburongia simplex	4
Poaceae	Thamnocalamus chigar	2
Poaceae	Thamnocalamus spathiflorus	9
Poaceae	Thamnocalamus tessellatus	74
Poaceae	Thyrsostachys siamensis	4
Poaceae	Vietnamosasa ciliata	7
Poaceae	Vietnamosasa darlacensis	7
Poaceae	Yushania brevipaniculata	22
Poaceae	Yushania confusa	1
Poaceae	Yushania elevata	4
Poaceae	Yushania floribunda	2
Poaceae	Yushania glandulosa	2
Poaceae	Yushania humbertii	3
Poaceae	Yushania madagascariensis	12
Poaceae	Yushania niitakayamensis	282
Poaceae	Yushania pantlingii	1
Poaceae	Yushania perrieri	1
Poaceae	Yushania wardii	1
Polemoniaceae	Cantua bicolor	4
Polemoniaceae	Cantua buxifolia	61
Polemoniaceae	Cantua candelilla	6
Polemoniaceae	Cantua cuzcoensis	1
Polemoniaceae	Cantua dendritica	1
Polemoniaceae	Cantua flexuosa	32
Polemoniaceae	Cantua longifolia	9
Polemoniaceae	Cantua pyrifolia	69
Polemoniaceae	Cantua quercifolia	80
Polemoniaceae	Cantua volcanica	9
Polemoniaceae	Giliastrum acerosum	6
Polemoniaceae	Ipomopsis congesta	43
Polemoniaceae	Ipomopsis multiflora	267
Polemoniaceae	Ipomopsis roseata	39
Polemoniaceae	Ipomopsis tenuifolia	91
Polemoniaceae	Ipomopsis tenuituba	155
Polemoniaceae	Ipomopsis wrightii	3
Polemoniaceae	Loeselia ciliata	453
Polemoniaceae	Loeselia greggii	80
Polemoniaceae	Loeselia mexicana	388
Polemoniaceae	Phlox aculeata	41
Polemoniaceae	Phlox adsurgens	49
Polemoniaceae	Phlox alyssifolia	6
Polemoniaceae	Phlox amabilis	14
Polemoniaceae	Phlox austromontana	202
Polemoniaceae	Phlox bifida	45
Polemoniaceae	Phlox caespitosa	228
Polemoniaceae	Phlox caryophylla	17
Polemoniaceae	Phlox colubrina	14
Polemoniaceae	Phlox diffusa	302
Polemoniaceae	Phlox dolichantha	130
Polemoniaceae	Phlox douglasii	22
Polemoniaceae	Phlox hirsuta	16
Polemoniaceae	Phlox kelseyi	19
Polemoniaceae	Phlox longifolia	405
Polemoniaceae	Phlox nivalis	68
Polemoniaceae	Phlox oklahomensis	38
Polemoniaceae	Phlox sibirica	8
Polemoniaceae	Phlox speciosa	61
Polemoniaceae	Phlox stansburyi	259
Polemoniaceae	Phlox subulata	19
Polemoniaceae	Phlox tenuifolia	147
Polemoniaceae	Phlox viridis	98
Polemoniaceae	Phlox viscida	28
Polygalaceae	Acanthocladus albicans	77
Polygalaceae	Acanthocladus brasiliensis	134
Polygalaceae	Acanthocladus dukei	1
Polygalaceae	Acanthocladus guayaquilensis	4
Polygalaceae	Acanthocladus pulcherrimus	79
Polygalaceae	Acanthocladus santosii	28
Polygalaceae	Acanthocladus scleroxylon	13
Polygalaceae	Atroxima afzeliana	123
Polygalaceae	Atroxima liberica	244
Polygalaceae	Badiera cubensis	7
Polygalaceae	Badiera fuertesii	63
Polygalaceae	Badiera oblongata	41
Polygalaceae	Badiera penaea	138
Polygalaceae	Badiera propinqua	8
Polygalaceae	Badiera virgata	23
Polygalaceae	Barnhartia floribunda	33
Polygalaceae	Bredemeyera altissima	157
Polygalaceae	Bredemeyera barbeyana	111
Polygalaceae	Bredemeyera brevifolia	233
Polygalaceae	Bredemeyera colletioides	9
Polygalaceae	Bredemeyera densiflora	69
Polygalaceae	Bredemeyera floribunda	1439
Polygalaceae	Bredemeyera hebeclada	251
Polygalaceae	Bredemeyera isabelliana	1
Polygalaceae	Bredemeyera laurifolia	152
Polygalaceae	Bredemeyera lucida	442
Polygalaceae	Bredemeyera martiana	74
Polygalaceae	Bredemeyera microphylla	7
Polygalaceae	Bredemeyera myrtifolia	284
Polygalaceae	Carpolobia alba	597
Polygalaceae	Carpolobia gabonica	31
Polygalaceae	Carpolobia goetzei	155
Polygalaceae	Carpolobia gossweileri	82
Polygalaceae	Carpolobia lutea	670
Polygalaceae	Comesperma breviflorum	8
Polygalaceae	Comesperma calymega	1003
Polygalaceae	Comesperma defoliatum	284
Polygalaceae	Comesperma ericinum	2790
Polygalaceae	Comesperma polygaloides	308
Polygalaceae	Comesperma retusum	551
Polygalaceae	Comesperma scoparium	860
Polygalaceae	Comesperma sylvestre	104
Polygalaceae	Comesperma virgatum	405
Polygalaceae	Comesperma volubile	3276
Polygalaceae	Diclidanthera bolivarensis	11
Polygalaceae	Diclidanthera laurifolia	55
Polygalaceae	Diclidanthera octandra	37
Polygalaceae	Diclidanthera penduliflora	121
Polygalaceae	Diclidanthera wurdackiana	11
Polygalaceae	Eriandra fragrans	57
Polygalaceae	Monnina aestuans	249
Polygalaceae	Monnina amplibracteata	5
Polygalaceae	Monnina bonplandiana	8
Polygalaceae	Monnina bracteata	19
Polygalaceae	Monnina cacumina	21
Polygalaceae	Monnina callimorpha	9
Polygalaceae	Monnina cardiocarpa	18
Polygalaceae	Monnina cladostachya	1
Polygalaceae	Monnina clarkeana	2
Polygalaceae	Monnina conferta	29
Polygalaceae	Monnina confusa	36
Polygalaceae	Monnina connectisepala	11
Polygalaceae	Monnina crassifolia	277
Polygalaceae	Monnina crepinii	104
Polygalaceae	Monnina decurrens	20
Polygalaceae	Monnina densa	22
Polygalaceae	Monnina densecomata	6
Polygalaceae	Monnina ebracteata	11
Polygalaceae	Monnina elongata	3
Polygalaceae	Monnina fastigiata	146
Polygalaceae	Monnina hirtella	9
Polygalaceae	Monnina latifolia	8
Polygalaceae	Monnina laureola	2
Polygalaceae	Monnina lechleriana	9
Polygalaceae	Monnina ligustrina	39
Polygalaceae	Monnina linearifolia	7
Polygalaceae	Monnina macroclada	29
Polygalaceae	Monnina macrosepala	2
Polygalaceae	Monnina marginata	60
Polygalaceae	Monnina martiana	134
Polygalaceae	Monnina mathusiana	7
Polygalaceae	Monnina mollis	19
Polygalaceae	Monnina oblongifolia	36
Polygalaceae	Monnina pachycoma	3
Polygalaceae	Monnina parasylvatica	205
Polygalaceae	Monnina parviflora	6
Polygalaceae	Monnina pavoni	4
Polygalaceae	Monnina polystachya	150
Polygalaceae	Monnina pseudosalicifolia	17
Polygalaceae	Monnina pubescens	13
Polygalaceae	Monnina pulchra	69
Polygalaceae	Monnina resedoides	74
Polygalaceae	Monnina reticulata	32
Polygalaceae	Monnina richardiana	103
Polygalaceae	Monnina salicifolia	342
Polygalaceae	Monnina sandemanii	19
Polygalaceae	Monnina sanmarcosana	5
Polygalaceae	Monnina saprogena	157
Polygalaceae	Monnina solandrifolia	30
Polygalaceae	Monnina speciosa	49
Polygalaceae	Monnina stenophylla	81
Polygalaceae	Monnina stipulata	8
Polygalaceae	Monnina subscandens	23
Polygalaceae	Monnina subspeciosa	42
Polygalaceae	Monnina sylvatica	351
Polygalaceae	Monnina tenuifolia	32
Polygalaceae	Monnina wurdackii	2
Polygalaceae	Monnina xalapensis	956
Polygalaceae	Moutabea aculeata	295
Polygalaceae	Moutabea chodatiana	17
Polygalaceae	Moutabea excoriata	159
Polygalaceae	Moutabea gentryi	4
Polygalaceae	Moutabea guianensis	804
Polygalaceae	Muraltia acicularis	4
Polygalaceae	Muraltia acipetala	17
Polygalaceae	Muraltia alba	1
Polygalaceae	Muraltia alopecuroides	270
Polygalaceae	Muraltia alticola	99
Polygalaceae	Muraltia angulosa	23
Polygalaceae	Muraltia angustiflora	3
Polygalaceae	Muraltia arachnoidea	23
Polygalaceae	Muraltia aspalatha	17
Polygalaceae	Muraltia aspalathoides	1
Polygalaceae	Muraltia asparagifolia	1
Polygalaceae	Muraltia barkeriae	6
Polygalaceae	Muraltia bolusii	8
Polygalaceae	Muraltia bondii	9
Polygalaceae	Muraltia brachyceras	12
Polygalaceae	Muraltia brachypetala	18
Polygalaceae	Muraltia brevicornu	65
Polygalaceae	Muraltia caledonensis	11
Polygalaceae	Muraltia calycina	20
Polygalaceae	Muraltia carnosa	7
Polygalaceae	Muraltia ciliaris	73
Polygalaceae	Muraltia cliffortiifolia	9
Polygalaceae	Muraltia collina	11
Polygalaceae	Muraltia commutata	2
Polygalaceae	Muraltia comptonii	26
Polygalaceae	Muraltia concava	7
Polygalaceae	Muraltia crassifolia	9
Polygalaceae	Muraltia curvipetala	7
Polygalaceae	Muraltia cuspifolia	3
Polygalaceae	Muraltia cyclolopha	9
Polygalaceae	Muraltia decipiens	29
Polygalaceae	Muraltia demissa	20
Polygalaceae	Muraltia depressa	16
Polygalaceae	Muraltia dispersa	26
Polygalaceae	Muraltia divaricata	39
Polygalaceae	Muraltia dumosa	31
Polygalaceae	Muraltia elsieae	2
Polygalaceae	Muraltia empetroides	45
Polygalaceae	Muraltia empleuridioides	54
Polygalaceae	Muraltia ericaefolia	99
Polygalaceae	Muraltia ericoides	118
Polygalaceae	Muraltia ferox	3
Polygalaceae	Muraltia filiformis	41
Polygalaceae	Muraltia flanaganii	60
Polygalaceae	Muraltia gillettiae	5
Polygalaceae	Muraltia harveyana	17
Polygalaceae	Muraltia heisteria	247
Polygalaceae	Muraltia hirsuta	8
Polygalaceae	Muraltia horrida	29
Polygalaceae	Muraltia hyssopifolia	9
Polygalaceae	Muraltia juniperifolia	37
Polygalaceae	Muraltia karroica	19
Polygalaceae	Muraltia knysnaensis	16
Polygalaceae	Muraltia lewisiae	10
Polygalaceae	Muraltia lignosa	11
Polygalaceae	Muraltia longicuspis	2
Polygalaceae	Muraltia macowanii	15
Polygalaceae	Muraltia macrocarpa	35
Polygalaceae	Muraltia macroceras	24
Polygalaceae	Muraltia macropetala	79
Polygalaceae	Muraltia mitior	55
Polygalaceae	Muraltia mixta	8
Polygalaceae	Muraltia montana	9
Polygalaceae	Muraltia muirii	6
Polygalaceae	Muraltia muraltioides	19
Polygalaceae	Muraltia mutabilis	17
Polygalaceae	Muraltia namaquensis	14
Polygalaceae	Muraltia obovata	22
Polygalaceae	Muraltia ononidifolia	22
Polygalaceae	Muraltia orbicularis	1
Polygalaceae	Muraltia origanoides	14
Polygalaceae	Muraltia oxysepala	18
Polygalaceae	Muraltia pageae	3
Polygalaceae	Muraltia paludosa	9
Polygalaceae	Muraltia pappeana	17
Polygalaceae	Muraltia parvifolia	37
Polygalaceae	Muraltia pauciflora	38
Polygalaceae	Muraltia pillansii	13
Polygalaceae	Muraltia plumosa	3
Polygalaceae	Muraltia polyphylla	9
Polygalaceae	Muraltia pottebergensis	8
Polygalaceae	Muraltia pungens	23
Polygalaceae	Muraltia rara	2
Polygalaceae	Muraltia rhamnoides	61
Polygalaceae	Muraltia rigida	15
Polygalaceae	Muraltia rosmarinifolia	2
Polygalaceae	Muraltia rubeacea	18
Polygalaceae	Muraltia salsolacea	20
Polygalaceae	Muraltia satureioides	114
Polygalaceae	Muraltia saxicola	74
Polygalaceae	Muraltia schlechteri	3
Polygalaceae	Muraltia serpylloides	14
Polygalaceae	Muraltia spicata	11
Polygalaceae	Muraltia splendens	11
Polygalaceae	Muraltia squarrosa	99
Polygalaceae	Muraltia stipulacea	54
Polygalaceae	Muraltia stokoei	2
Polygalaceae	Muraltia tenuifolia	26
Polygalaceae	Muraltia thunbergii	50
Polygalaceae	Muraltia thymifolia	27
Polygalaceae	Muraltia trinervia	61
Polygalaceae	Muraltia vulnerans	7
Polygalaceae	Muraltia vulpina	18
Polygalaceae	Nylandtia spinosa	1
Polygalaceae	Polygala acanthoclada	20
Polygalaceae	Polygala apopetala	7
Polygalaceae	Polygala arcuata	50
Polygalaceae	Polygala arillata	469
Polygalaceae	Polygala barbeyana	25
Polygalaceae	Polygala baumii	10
Polygalaceae	Polygala bawanglingensis	1
Polygalaceae	Polygala bocainensis	6
Polygalaceae	Polygala bonariensis	19
Polygalaceae	Polygala bowkeriae	8
Polygalaceae	Polygala brachyphylla	19
Polygalaceae	Polygala bracteolata	150
Polygalaceae	Polygala californica	1
Polygalaceae	Polygala caudata	27
Polygalaceae	Polygala compressa	35
Polygalaceae	Polygala coriacea	22
Polygalaceae	Polygala cornuta	10
Polygalaceae	Polygala cowellii	1
Polygalaceae	Polygala crenata	7
Polygalaceae	Polygala crotalarioides	16
Polygalaceae	Polygala cuneata	3
Polygalaceae	Polygala densifolia	59
Polygalaceae	Polygala didyma	14
Polygalaceae	Polygala duarteana	63
Polygalaceae	Polygala dukei	1
Polygalaceae	Polygala echinosperma	2
Polygalaceae	Polygala ephedroides	103
Polygalaceae	Polygala fallax	170
Polygalaceae	Polygala franchetii	17
Polygalaceae	Polygala fruticosa	319
Polygalaceae	Polygala gazensis	21
Polygalaceae	Polygala globulifera	5
Polygalaceae	Polygala gnidioides	13
Polygalaceae	Polygala grandidieri	13
Polygalaceae	Polygala grazielae	1
Polygalaceae	Polygala greveana	52
Polygalaceae	Polygala guerichiana	48
Polygalaceae	Polygala hainanensis	5
Polygalaceae	Polygala hemipterocarpa	36
Polygalaceae	Polygala hildebrandtii	37
Polygalaceae	Polygala homblei	2
Polygalaceae	Polygala humbertii	30
Polygalaceae	Polygala insignis	50
Polygalaceae	Polygala intermontana	13
Polygalaceae	Polygala jamaicensis	87
Polygalaceae	Polygala kalaxariensis	10
Polygalaceae	Polygala koi	27
Polygalaceae	Polygala krumanina	32
Polygalaceae	Polygala langebergensis	7
Polygalaceae	Polygala lasiosepala	14
Polygalaceae	Polygala latouchei	12
Polygalaceae	Polygala laureola	145
Polygalaceae	Polygala leptophylla	231
Polygalaceae	Polygala lindheimeri	1
Polygalaceae	Polygala lycopodioides	13
Polygalaceae	Polygala macradenia	44
Polygalaceae	Polygala macroptera	73
Polygalaceae	Polygala marensis	13
Polygalaceae	Polygala meridionalis	15
Polygalaceae	Polygala microlopha	75
Polygalaceae	Polygala moquiniana	40
Polygalaceae	Polygala mossamedensis	1
Polygalaceae	Polygala myrtifolia	516
Polygalaceae	Polygala myrtillopsis	8
Polygalaceae	Polygala obscura	72
Polygalaceae	Polygala obtusissima	19
Polygalaceae	Polygala oxyphylla	76
Polygalaceae	Polygala panamensis	18
Polygalaceae	Polygala peduncularis	44
Polygalaceae	Polygala platycarpa	116
Polygalaceae	Polygala pottebergensis	23
Polygalaceae	Polygala pseudocoriacea	2
Polygalaceae	Polygala pseudosericea	15
Polygalaceae	Polygala pubiflora	19
Polygalaceae	Polygala rimulicola	2
Polygalaceae	Polygala rupicola	25
Polygalaceae	Polygala rusbyi	7
Polygalaceae	Polygala ruwenzoriensis	67
Polygalaceae	Polygala sericea	156
Polygalaceae	Polygala spectabilis	40
Polygalaceae	Polygala stricta	21
Polygalaceae	Polygala subdioica	20
Polygalaceae	Polygala subspinosa	73
Polygalaceae	Polygala teretifolia	47
Polygalaceae	Polygala tricholopha	7
Polygalaceae	Polygala trifurcata	19
Polygalaceae	Polygala triquetra	20
Polygalaceae	Polygala tuberculata	96
Polygalaceae	Polygala watsonii	24
Polygalaceae	Polygala wattersii	180
Polygalaceae	Polygala wittebergensis	67
Polygalaceae	Polygala wittei	12
Polygalaceae	Xanthophyllum adenotus	58
Polygalaceae	Xanthophyllum beccarianum	2
Polygalaceae	Xanthophyllum borneense	1
Polygalaceae	Xanthophyllum brachystachyum	2
Polygalaceae	Xanthophyllum brevipes	5
Polygalaceae	Xanthophyllum clovis	3
Polygalaceae	Xanthophyllum discolor	12
Polygalaceae	Xanthophyllum ecarinatum	33
Polygalaceae	Xanthophyllum ellipticum	39
Polygalaceae	Xanthophyllum ferrugineum	3
Polygalaceae	Xanthophyllum flavescens	58
Polygalaceae	Xanthophyllum hainanense	34
Polygalaceae	Xanthophyllum havilandii	5
Polygalaceae	Xanthophyllum inflatum	3
Polygalaceae	Xanthophyllum ionanthum	2
Polygalaceae	Xanthophyllum lineare	1
Polygalaceae	Xanthophyllum macrophyllum	5
Polygalaceae	Xanthophyllum neglectum	7
Polygalaceae	Xanthophyllum obscurum	97
Polygalaceae	Xanthophyllum oliganthum	4
Polygalaceae	Xanthophyllum ovatifolium	2
Polygalaceae	Xanthophyllum pachycarpon	3
Polygalaceae	Xanthophyllum penibukanense	8
Polygalaceae	Xanthophyllum pseudoadenotus	2
Polygalaceae	Xanthophyllum pulchrum	12
Polygalaceae	Xanthophyllum purpureum	8
Polygalaceae	Xanthophyllum ramiflorum	2
Polygalaceae	Xanthophyllum resupinatum	7
Polygalaceae	Xanthophyllum reticulatum	5
Polygalaceae	Xanthophyllum rheophilum	4
Polygalaceae	Xanthophyllum rufum	63
Polygalaceae	Xanthophyllum schizocarpon	5
Polygalaceae	Xanthophyllum stipitatum	120
Polygalaceae	Xanthophyllum subcoriaceum	9
Polygalaceae	Xanthophyllum tardicrescens	7
Polygalaceae	Xanthophyllum tenue	19
Polygalaceae	Xanthophyllum trichocladum	6
Polygalaceae	Xanthophyllum velutinum	6
Polygalaceae	Xanthophyllum virens	8
Polygalaceae	Xanthophyllum vitellinum	33
Polygalaceae	Xanthophyllum yunnanense	16
Polygonaceae	Afrobrunnichia africana	27
Polygonaceae	Afrobrunnichia erecta	335
Polygonaceae	Antigonon leptopus	734
Polygonaceae	Atraphaxis bracteata	4
Polygonaceae	Atraphaxis pungens	4
Polygonaceae	Atraphaxis pyrifolia	31
Polygonaceae	Atraphaxis spinosa	51
Polygonaceae	Coccoloba acapulcensis	248
Polygonaceae	Coccoloba acrostichoides	105
Polygonaceae	Coccoloba acuminata	391
Polygonaceae	Coccoloba albicans	3
Polygonaceae	Coccoloba alnifolia	570
Polygonaceae	Coccoloba arborescens	195
Polygonaceae	Coccoloba argentinensis	98
Polygonaceae	Coccoloba armata	8
Polygonaceae	Coccoloba ascendens	227
Polygonaceae	Coccoloba barbadensis	735
Polygonaceae	Coccoloba belizensis	183
Polygonaceae	Coccoloba benitensis	5
Polygonaceae	Coccoloba boxii	4
Polygonaceae	Coccoloba brasiliensis	569
Polygonaceae	Coccoloba buchii	25
Polygonaceae	Coccoloba bullata	18
Polygonaceae	Coccoloba caesia	5
Polygonaceae	Coccoloba caracasana	300
Polygonaceae	Coccoloba ceibensis	11
Polygonaceae	Coccoloba cereifera	43
Polygonaceae	Coccoloba charitostachya	34
Polygonaceae	Coccoloba chiapensis	10
Polygonaceae	Coccoloba cholutecensis	2
Polygonaceae	Coccoloba clementis	2
Polygonaceae	Coccoloba colombiana	9
Polygonaceae	Coccoloba conduplicata	14
Polygonaceae	Coccoloba cordata	146
Polygonaceae	Coccoloba coriacea	9
Polygonaceae	Coccoloba coronata	588
Polygonaceae	Coccoloba costata	104
Polygonaceae	Coccoloba cowellii	6
Polygonaceae	Coccoloba cozumelensis	554
Polygonaceae	Coccoloba cruegeri	116
Polygonaceae	Coccoloba cujabensis	170
Polygonaceae	Coccoloba darienensis	17
Polygonaceae	Coccoloba declinata	342
Polygonaceae	Coccoloba densifrons	921
Polygonaceae	Coccoloba diversifolia	506
Polygonaceae	Coccoloba escuintlensis	53
Polygonaceae	Coccoloba excelsa	779
Polygonaceae	Coccoloba fallax	9
Polygonaceae	Coccoloba fastigiata	29
Polygonaceae	Coccoloba fawcettii	1
Polygonaceae	Coccoloba filipes	1
Polygonaceae	Coccoloba flavescens	18
Polygonaceae	Coccoloba floribunda	492
Polygonaceae	Coccoloba fuertesii	17
Polygonaceae	Coccoloba geniculata	2
Polygonaceae	Coccoloba gentryi	62
Polygonaceae	Coccoloba glaziovii	212
Polygonaceae	Coccoloba goldmanii	18
Polygonaceae	Coccoloba gracilis	13
Polygonaceae	Coccoloba guanacastensis	117
Polygonaceae	Coccoloba guaranitica	73
Polygonaceae	Coccoloba gymnorrhachis	17
Polygonaceae	Coccoloba hirtella	28
Polygonaceae	Coccoloba hondurensis	155
Polygonaceae	Coccoloba humboldtii	89
Polygonaceae	Coccoloba incrassata	35
Polygonaceae	Coccoloba jamaicensis	3
Polygonaceae	Coccoloba jimenezii	3
Polygonaceae	Coccoloba johnstonii	39
Polygonaceae	Coccoloba krugii	238
Polygonaceae	Coccoloba laevis	634
Polygonaceae	Coccoloba lasseri	53
Polygonaceae	Coccoloba latifolia	308
Polygonaceae	Coccoloba lehmannii	366
Polygonaceae	Coccoloba leoganensis	25
Polygonaceae	Coccoloba leonardii	2
Polygonaceae	Coccoloba liebmannii	225
Polygonaceae	Coccoloba lindaviana	20
Polygonaceae	Coccoloba lindeniana	16
Polygonaceae	Coccoloba liportizii	113
Polygonaceae	Coccoloba llewelynii	30
Polygonaceae	Coccoloba longifolia	45
Polygonaceae	Coccoloba longipes	4
Polygonaceae	Coccoloba lucidula	535
Polygonaceae	Coccoloba lundellii	5
Polygonaceae	Coccoloba manzinellensis	183
Polygonaceae	Coccoloba marginata	698
Polygonaceae	Coccoloba meisneriana	21
Polygonaceae	Coccoloba microphylla	4
Polygonaceae	Coccoloba microstachya	81
Polygonaceae	Coccoloba mollis	2333
Polygonaceae	Coccoloba montana	57
Polygonaceae	Coccoloba mosenii	97
Polygonaceae	Coccoloba nervosa	4
Polygonaceae	Coccoloba nicaraguensis	23
Polygonaceae	Coccoloba nigrescens	2
Polygonaceae	Coccoloba nipensis	6
Polygonaceae	Coccoloba nodosa	12
Polygonaceae	Coccoloba northropiae	4
Polygonaceae	Coccoloba nutans	14
Polygonaceae	Coccoloba obovata	574
Polygonaceae	Coccoloba obtusifolia	419
Polygonaceae	Coccoloba ochreolata	192
Polygonaceae	Coccoloba orinocana	50
Polygonaceae	Coccoloba ortizii	9
Polygonaceae	Coccoloba ovata	251
Polygonaceae	Coccoloba padiformis	404
Polygonaceae	Coccoloba pallida	4
Polygonaceae	Coccoloba paraensis	74
Polygonaceae	Coccoloba paraguariensis	93
Polygonaceae	Coccoloba pauciflora	20
Polygonaceae	Coccoloba peltata	13
Polygonaceae	Coccoloba persicaria	83
Polygonaceae	Coccoloba peruviana	425
Polygonaceae	Coccoloba picardae	29
Polygonaceae	Coccoloba plumieri	3
Polygonaceae	Coccoloba porphyrostachys	100
Polygonaceae	Coccoloba portuguesana	21
Polygonaceae	Coccoloba praecox	9
Polygonaceae	Coccoloba proctorii	4
Polygonaceae	Coccoloba pubescens	85
Polygonaceae	Coccoloba pyrifolia	44
Polygonaceae	Coccoloba ramosisissima	144
Polygonaceae	Coccoloba ramosissima	196
Polygonaceae	Coccoloba reflexa	8
Polygonaceae	Coccoloba reflexiflora	95
Polygonaceae	Coccoloba retusa	16
Polygonaceae	Coccoloba rigida	19
Polygonaceae	Coccoloba rosea	328
Polygonaceae	Coccoloba rufescens	9
Polygonaceae	Coccoloba rugosa	11
Polygonaceae	Coccoloba ruiziana	147
Polygonaceae	Coccoloba salicifolia	70
Polygonaceae	Coccoloba samanensis	2
Polygonaceae	Coccoloba savannarum	26
Polygonaceae	Coccoloba scandens	138
Polygonaceae	Coccoloba shaferi	14
Polygonaceae	Coccoloba sintenisii	17
Polygonaceae	Coccoloba spicata	182
Polygonaceae	Coccoloba spinescens	84
Polygonaceae	Coccoloba standleyana	24
Polygonaceae	Coccoloba steinbachii	16
Polygonaceae	Coccoloba striata	227
Polygonaceae	Coccoloba subcordata	5
Polygonaceae	Coccoloba swartzii	143
Polygonaceae	Coccoloba tenuiflora	5
Polygonaceae	Coccoloba tenuifolia	16
Polygonaceae	Coccoloba tiliacea	113
Polygonaceae	Coccoloba toaensis	1
Polygonaceae	Coccoloba troyana	7
Polygonaceae	Coccoloba tuerckheimii	276
Polygonaceae	Coccoloba uvifera	707
Polygonaceae	Coccoloba venosa	154
Polygonaceae	Coccoloba warmingii	328
Polygonaceae	Coccoloba williamsii	22
Polygonaceae	Coccoloba wrightii	99
Polygonaceae	Coccoloba wurdackii	29
Polygonaceae	Coccoloba yaracuyensis	3
Polygonaceae	Coccoloba zebra	6
Polygonaceae	Dedeckera eurekensis	38
Polygonaceae	Duma coccoloboides	136
Polygonaceae	Duma florulenta	5478
Polygonaceae	Duma horrida	273
Polygonaceae	Eriogonum alatum	120
Polygonaceae	Eriogonum ammophilum	4
Polygonaceae	Eriogonum arborescens	8
Polygonaceae	Eriogonum bicolor	17
Polygonaceae	Eriogonum brevicaule	89
Polygonaceae	Eriogonum caespitosum	134
Polygonaceae	Eriogonum cinereum	83
Polygonaceae	Eriogonum clavellatum	7
Polygonaceae	Eriogonum compositum	6
Polygonaceae	Eriogonum contortum	8
Polygonaceae	Eriogonum correllii	1
Polygonaceae	Eriogonum corymbosum	81
Polygonaceae	Eriogonum crocatum	10
Polygonaceae	Eriogonum douglasii	215
Polygonaceae	Eriogonum effusum	138
Polygonaceae	Eriogonum elatum	74
Polygonaceae	Eriogonum elongatum	25
Polygonaceae	Eriogonum ericifolium	3
Polygonaceae	Eriogonum fasciculatum	359
Polygonaceae	Eriogonum flavum	149
Polygonaceae	Eriogonum giganteum	4
Polygonaceae	Eriogonum heermannii	55
Polygonaceae	Eriogonum helichrysoides	1
Polygonaceae	Eriogonum heracleoides	500
Polygonaceae	Eriogonum hylophilum	3
Polygonaceae	Eriogonum incanum	58
Polygonaceae	Eriogonum jamesii	75
Polygonaceae	Eriogonum jonesii	4
Polygonaceae	Eriogonum kingii	26
Polygonaceae	Eriogonum lachnogynum	2
Polygonaceae	Eriogonum lancifolium	2
Polygonaceae	Eriogonum latifolium	137
Polygonaceae	Eriogonum leptocladon	152
Polygonaceae	Eriogonum leptophyllum	15
Polygonaceae	Eriogonum libertini	6
Polygonaceae	Eriogonum lobbii	10
Polygonaceae	Eriogonum lonchophyllum	18
Polygonaceae	Eriogonum marifolium	19
Polygonaceae	Eriogonum microthecum	287
Polygonaceae	Eriogonum nervulosum	3
Polygonaceae	Eriogonum niveum	42
Polygonaceae	Eriogonum nummulare	29
Polygonaceae	Eriogonum ochrocephalum	9
Polygonaceae	Eriogonum ovalifolium	341
Polygonaceae	Eriogonum parvifolium	48
Polygonaceae	Eriogonum pauciflorum	41
Polygonaceae	Eriogonum plumatella	5
Polygonaceae	Eriogonum prattenianum	3
Polygonaceae	Eriogonum pyrolifolium	99
Polygonaceae	Eriogonum racemosum	420
Polygonaceae	Eriogonum ripleyi	1
Polygonaceae	Eriogonum saxatile	8
Polygonaceae	Eriogonum scopulorum	2
Polygonaceae	Eriogonum smithii	5
Polygonaceae	Eriogonum sphaerocephalum	56
Polygonaceae	Eriogonum strictum	70
Polygonaceae	Eriogonum tenellum	12
Polygonaceae	Eriogonum thompsoniae	21
Polygonaceae	Eriogonum thymoides	19
Polygonaceae	Eriogonum tripodum	2
Polygonaceae	Eriogonum umbellatum	1962
Polygonaceae	Eriogonum ursinum	21
Polygonaceae	Eriogonum wrightii	213
Polygonaceae	Gymnopodium floribundum	661
Polygonaceae	Muehlenbeckia andina	30
Polygonaceae	Muehlenbeckia australis	2050
Polygonaceae	Muehlenbeckia complexa	46
Polygonaceae	Muehlenbeckia fruticulosa	32
Polygonaceae	Muehlenbeckia hastulata	66
Polygonaceae	Muehlenbeckia nummularia	5
Polygonaceae	Muehlenbeckia sagittifolia	108
Polygonaceae	Muehlenbeckia tamnifolia	1418
Polygonaceae	Muehlenbeckia tiliifolia	85
Polygonaceae	Muehlenbeckia volcanica	194
Polygonaceae	Neomillspaughia emarginata	717
Polygonaceae	Neomillspaughia paniculata	106
Polygonaceae	Oxygonum fruticosum	2
Polygonaceae	Oxygonum leptopus	2
Polygonaceae	Oxygonum schliebenii	16
Polygonaceae	Podopterus cordifolius	83
Polygonaceae	Podopterus guatemalensis	3
Polygonaceae	Podopterus mexicanus	210
Polygonaceae	Polygonum afromontanum	40
Polygonaceae	Polygonum biaristatum	1
Polygonaceae	Polygonum bolanderi	101
Polygonaceae	Polygonum glaucum	21
Polygonaceae	Polygonum paronychia	500
Polygonaceae	Polygonum sarobiense	3
Polygonaceae	Polygonum shastense	261
Polygonaceae	Polygonum thymifolium	6
Polygonaceae	Polygonum tibeticum	1
Polygonaceae	Polygonum tortuosum	3
Polygonaceae	Polygonum undulatum	1
Polygonaceae	Pteropyrum aucheri	7
Polygonaceae	Pteropyrum olivieri	29
Polygonaceae	Ruprechtia albida	1
Polygonaceae	Ruprechtia aperta	10
Polygonaceae	Ruprechtia apetala	1499
Polygonaceae	Ruprechtia apurensis	14
Polygonaceae	Ruprechtia brachysepala	186
Polygonaceae	Ruprechtia brachystachya	15
Polygonaceae	Ruprechtia carina	10
Polygonaceae	Ruprechtia chiapensis	279
Polygonaceae	Ruprechtia coriacea	4
Polygonaceae	Ruprechtia costaricensis	53
Polygonaceae	Ruprechtia costata	170
Polygonaceae	Ruprechtia crenata	1
Polygonaceae	Ruprechtia cruegeri	30
Polygonaceae	Ruprechtia curranii	5
Polygonaceae	Ruprechtia exploratricis	88
Polygonaceae	Ruprechtia fusca	498
Polygonaceae	Ruprechtia glauca	81
Polygonaceae	Ruprechtia jamesonii	6
Polygonaceae	Ruprechtia laevigata	9
Polygonaceae	Ruprechtia latifunda	9
Polygonaceae	Ruprechtia laurifolia	6
Polygonaceae	Ruprechtia laxiflora	1639
Polygonaceae	Ruprechtia lundii	44
Polygonaceae	Ruprechtia maracensis	8
Polygonaceae	Ruprechtia nicaraguensis	58
Polygonaceae	Ruprechtia obidensis	4
Polygonaceae	Ruprechtia obovata	1
Polygonaceae	Ruprechtia pallida	15
Polygonaceae	Ruprechtia paranensis	31
Polygonaceae	Ruprechtia peruviana	1
Polygonaceae	Ruprechtia ramiflora	193
Polygonaceae	Ruprechtia salicifolia	75
Polygonaceae	Ruprechtia standleyana	11
Polygonaceae	Ruprechtia tangarana	115
Polygonaceae	Ruprechtia tenuiflora	179
Polygonaceae	Salta triflora	1287
Polygonaceae	Symmeria paniculata	960
Polygonaceae	Triplaris americana	791
Polygonaceae	Triplaris caracasana	61
Polygonaceae	Triplaris cumingiana	328
Polygonaceae	Triplaris dugandii	63
Polygonaceae	Triplaris efistulifera	85
Polygonaceae	Triplaris fulva	1
Polygonaceae	Triplaris gardneriana	983
Polygonaceae	Triplaris longifolia	12
Polygonaceae	Triplaris melaenodendron	9
Polygonaceae	Triplaris moyobambensis	2
Polygonaceae	Triplaris peruviana	43
Polygonaceae	Triplaris physocalyx	4
Polygonaceae	Triplaris poeppigiana	335
Polygonaceae	Triplaris punctata	15
Polygonaceae	Triplaris purdiei	6
Polygonaceae	Triplaris setosa	537
Polygonaceae	Triplaris vestita	242
Polygonaceae	Triplaris weigeltiana	235
Primulaceae	Aegiceras corniculatum	1551
Primulaceae	Aegiceras floridum	31
Primulaceae	Badula barthesia	3
Primulaceae	Badula crassa	1
Primulaceae	Badula grammisticta	2
Primulaceae	Badula insularis	7
Primulaceae	Badula leandriana	1
Primulaceae	Badula multiflora	6
Primulaceae	Badula ovalifolia	1
Primulaceae	Badula platyphylla	2
Primulaceae	Badula reticulata	3
Primulaceae	Badula sieberi	14
Primulaceae	Bonellia albiflora	47
Primulaceae	Bonellia brevifolia	2
Primulaceae	Bonellia flammea	37
Primulaceae	Bonellia frutescens	99
Primulaceae	Bonellia loeflingii	1
Primulaceae	Bonellia longifolia	103
Primulaceae	Bonellia macrocarpa	649
Primulaceae	Bonellia montana	20
Primulaceae	Bonellia nervosa	464
Primulaceae	Bonellia nitida	30
Primulaceae	Bonellia paludicola	31
Primulaceae	Bonellia pauciflora	2
Primulaceae	Bonellia pringlei	19
Primulaceae	Bonellia seleriana	3
Primulaceae	Bonellia shaferi	1
Primulaceae	Bonellia sprucei	46
Primulaceae	Bonellia stenophylla	20
Primulaceae	Bonellia umbellata	38
Primulaceae	Clavija biborrana	106
Primulaceae	Clavija caloneura	151
Primulaceae	Clavija cauliflora	39
Primulaceae	Clavija clavata	1
Primulaceae	Clavija colombiana	3
Primulaceae	Clavija costaricana	246
Primulaceae	Clavija domingensis	2
Primulaceae	Clavija eggersiana	83
Primulaceae	Clavija elliptica	49
Primulaceae	Clavija euerganea	14
Primulaceae	Clavija fernandezii	11
Primulaceae	Clavija fusca	22
Primulaceae	Clavija grandis	2
Primulaceae	Clavija harlingii	78
Primulaceae	Clavija hookeri	4
Primulaceae	Clavija imatacae	12
Primulaceae	Clavija jelskii	14
Primulaceae	Clavija lancifolia	355
Primulaceae	Clavija laplanadae	107
Primulaceae	Clavija latifolia	8
Primulaceae	Clavija lehmannii	5
Primulaceae	Clavija leucocraspeda	1
Primulaceae	Clavija longifolia	38
Primulaceae	Clavija macrocarpa	38
Primulaceae	Clavija macrophylla	35
Primulaceae	Clavija membranacea	95
Primulaceae	Clavija mezii	114
Primulaceae	Clavija minor	26
Primulaceae	Clavija myrmeciocarpa	1
Primulaceae	Clavija neglecta	11
Primulaceae	Clavija nutans	1089
Primulaceae	Clavija obtusifolia	2
Primulaceae	Clavija ornata	73
Primulaceae	Clavija parvula	8
Primulaceae	Clavija peruviana	18
Primulaceae	Clavija plumbea	6
Primulaceae	Clavija poeppigii	102
Primulaceae	Clavija procera	54
Primulaceae	Clavija pubens	6
Primulaceae	Clavija pungens	26
Primulaceae	Clavija repanda	6
Primulaceae	Clavija rodekiana	1
Primulaceae	Clavija sanctae-martae	5
Primulaceae	Clavija spinosa	124
Primulaceae	Clavija subandina	8
Primulaceae	Clavija tarapotana	195
Primulaceae	Clavija umbrosa	21
Primulaceae	Clavija venosa	92
Primulaceae	Clavija weberbaueri	779
Primulaceae	Conandrium polyanthum	203
Primulaceae	Ctenardisia amplifolia	56
Primulaceae	Ctenardisia purpusii	25
Primulaceae	Ctenardisia speciosa	3
Primulaceae	Ctenardisia stenobotrys	11
Primulaceae	Cybianthus agostinianus	11
Primulaceae	Cybianthus alpestris	12
Primulaceae	Cybianthus amplus	360
Primulaceae	Cybianthus antillanus	4
Primulaceae	Cybianthus apiculatus	27
Primulaceae	Cybianthus bahiensis	24
Primulaceae	Cybianthus barbosae	25
Primulaceae	Cybianthus blanchetii	23
Primulaceae	Cybianthus bogotensis	3
Primulaceae	Cybianthus boissieri	11
Primulaceae	Cybianthus breweri	8
Primulaceae	Cybianthus buchtienii	14
Primulaceae	Cybianthus candamoensis	2
Primulaceae	Cybianthus caracasanus	11
Primulaceae	Cybianthus cardonae	72
Primulaceae	Cybianthus chamaephyta	5
Primulaceae	Cybianthus cogolloi	24
Primulaceae	Cybianthus colombianus	8
Primulaceae	Cybianthus comperuvianus	142
Primulaceae	Cybianthus coriaceus	12
Primulaceae	Cybianthus costaricanus	371
Primulaceae	Cybianthus croatii	2
Primulaceae	Cybianthus crotonoides	19
Primulaceae	Cybianthus cuatrecasasii	43
Primulaceae	Cybianthus cuneifolius	44
Primulaceae	Cybianthus cuspidatus	39
Primulaceae	Cybianthus cuyabensis	5
Primulaceae	Cybianthus cyclopetalus	10
Primulaceae	Cybianthus deltatus	3
Primulaceae	Cybianthus densicomus	83
Primulaceae	Cybianthus densiflorus	135
Primulaceae	Cybianthus detergens	622
Primulaceae	Cybianthus duidae	34
Primulaceae	Cybianthus fabiolae	13
Primulaceae	Cybianthus fendleri	2
Primulaceae	Cybianthus flavovirens	14
Primulaceae	Cybianthus fosteri	5
Primulaceae	Cybianthus frigidicola	2
Primulaceae	Cybianthus froelichii	3
Primulaceae	Cybianthus fulvopulverulentus	615
Primulaceae	Cybianthus fuscus	130
Primulaceae	Cybianthus gardneri	337
Primulaceae	Cybianthus gentryi	4
Primulaceae	Cybianthus gigantophyllus	37
Primulaceae	Cybianthus glaber	108
Primulaceae	Cybianthus glomerulatus	1
Primulaceae	Cybianthus goyazensis	113
Primulaceae	Cybianthus grandezii	1
Primulaceae	Cybianthus grandifolius	7
Primulaceae	Cybianthus granulosus	4
Primulaceae	Cybianthus guyanensis	730
Primulaceae	Cybianthus holstii	9
Primulaceae	Cybianthus huampamiensis	18
Primulaceae	Cybianthus huberi	2
Primulaceae	Cybianthus humilis	20
Primulaceae	Cybianthus idroboi	13
Primulaceae	Cybianthus incognitus	7
Primulaceae	Cybianthus indecorus	3
Primulaceae	Cybianthus iteoides	313
Primulaceae	Cybianthus jajiensis	3
Primulaceae	Cybianthus jaramilloi	1
Primulaceae	Cybianthus jensonii	4
Primulaceae	Cybianthus julianii	3
Primulaceae	Cybianthus kayapii	58
Primulaceae	Cybianthus klotzschii	6
Primulaceae	Cybianthus laetus	37
Primulaceae	Cybianthus lagoensis	2
Primulaceae	Cybianthus larensis	23
Primulaceae	Cybianthus laurifolius	199
Primulaceae	Cybianthus lawrencei	2
Primulaceae	Cybianthus lepidotus	316
Primulaceae	Cybianthus leprieurii	1
Primulaceae	Cybianthus liesneri	11
Primulaceae	Cybianthus lineatus	66
Primulaceae	Cybianthus llanorum	5
Primulaceae	Cybianthus longifolius	31
Primulaceae	Cybianthus magnus	365
Primulaceae	Cybianthus maguirei	6
Primulaceae	Cybianthus marginatus	497
Primulaceae	Cybianthus microbotrys	23
Primulaceae	Cybianthus minutiflorus	104
Primulaceae	Cybianthus montanus	63
Primulaceae	Cybianthus multicostatus	2
Primulaceae	Cybianthus multiflorus	53
Primulaceae	Cybianthus nanayensis	50
Primulaceae	Cybianthus nemoralis	5
Primulaceae	Cybianthus nestorii	9
Primulaceae	Cybianthus nevadensis	24
Primulaceae	Cybianthus oblongifolius	12
Primulaceae	Cybianthus obovatus	4
Primulaceae	Cybianthus occigranatensis	324
Primulaceae	Cybianthus parasiticus	25
Primulaceae	Cybianthus parvifolius	4
Primulaceae	Cybianthus pastensis	603
Primulaceae	Cybianthus penduliflorus	101
Primulaceae	Cybianthus perseoides	31
Primulaceae	Cybianthus peruvianus	1119
Primulaceae	Cybianthus piresii	25
Primulaceae	Cybianthus plowmanii	10
Primulaceae	Cybianthus poeppigii	273
Primulaceae	Cybianthus potiaei	57
Primulaceae	Cybianthus prevostiae	1
Primulaceae	Cybianthus prieurii	189
Primulaceae	Cybianthus pseudolongifolius	4
Primulaceae	Cybianthus psychotriifolius	100
Primulaceae	Cybianthus ptariensis	52
Primulaceae	Cybianthus punctatus	26
Primulaceae	Cybianthus quelchii	156
Primulaceae	Cybianthus regnellii	13
Primulaceae	Cybianthus resinosus	158
Primulaceae	Cybianthus reticulatus	160
Primulaceae	Cybianthus roraimae	20
Primulaceae	Cybianthus rostratus	15
Primulaceae	Cybianthus ruforamulus	6
Primulaceae	Cybianthus rupestris	18
Primulaceae	Cybianthus schlimii	489
Primulaceae	Cybianthus sellowianus	4
Primulaceae	Cybianthus simplex	166
Primulaceae	Cybianthus sintenisii	25
Primulaceae	Cybianthus sipapoensis	3
Primulaceae	Cybianthus spectabilis	1
Primulaceae	Cybianthus spicatus	432
Primulaceae	Cybianthus spichigeri	32
Primulaceae	Cybianthus sprucei	1210
Primulaceae	Cybianthus stapfii	32
Primulaceae	Cybianthus steyermarkianus	12
Primulaceae	Cybianthus sulcatus	24
Primulaceae	Cybianthus surinamensis	166
Primulaceae	Cybianthus tamanus	1
Primulaceae	Cybianthus vasquezii	5
Primulaceae	Cybianthus venezuelanus	681
Primulaceae	Cybianthus venezuelensis	24
Primulaceae	Cybianthus verticillatus	6
Primulaceae	Cybianthus verticilloides	6
Primulaceae	Cybianthus wurdackii	10
Primulaceae	Deherainia lageniformis	1
Primulaceae	Deherainia matudae	24
Primulaceae	Deherainia smaragdina	127
Primulaceae	Discocalyx albiflora	3
Primulaceae	Discocalyx angustissima	2
Primulaceae	Discocalyx brassii	3
Primulaceae	Discocalyx cybianthoides	20
Primulaceae	Discocalyx effusa	6
Primulaceae	Discocalyx euphlebia	1
Primulaceae	Discocalyx fusca	1
Primulaceae	Discocalyx insignis	6
Primulaceae	Discocalyx latepetiolata	26
Primulaceae	Discocalyx linearifolia	8
Primulaceae	Discocalyx listeri	1
Primulaceae	Discocalyx micrantha	8
Primulaceae	Discocalyx mindanaensis	4
Primulaceae	Discocalyx minor	3
Primulaceae	Discocalyx montana	5
Primulaceae	Discocalyx pachyphylla	6
Primulaceae	Discocalyx palauensis	1
Primulaceae	Discocalyx perseifolia	6
Primulaceae	Discocalyx philippinensis	5
Primulaceae	Discocalyx ponapensis	4
Primulaceae	Discocalyx psychotrioides	4
Primulaceae	Discocalyx sarcophylla	1
Primulaceae	Discocalyx schlechteri	3
Primulaceae	Discocalyx subsinuata	9
Primulaceae	Discocalyx tecsonii	1
Primulaceae	Discocalyx xiphophylla	1
Primulaceae	Elingamita johnsonii	33
Primulaceae	Embelia arborea	8
Primulaceae	Embelia australiana	1023
Primulaceae	Embelia basankusuensis	1
Primulaceae	Embelia boivinii	4
Primulaceae	Embelia brassii	10
Primulaceae	Embelia carnosisperma	5
Primulaceae	Embelia caulialata	110
Primulaceae	Embelia comorensis	14
Primulaceae	Embelia concinna	35
Primulaceae	Embelia cotinoides	123
Primulaceae	Embelia curvinervia	230
Primulaceae	Embelia djalonensis	7
Primulaceae	Embelia gerardii	2
Primulaceae	Embelia gracilenta	3
Primulaceae	Embelia gracilis	1
Primulaceae	Embelia grayi	47
Primulaceae	Embelia henryi	16
Primulaceae	Embelia incumbens	37
Primulaceae	Embelia keniensis	12
Primulaceae	Embelia libeniana	44
Primulaceae	Embelia loheri	2
Primulaceae	Embelia madagascariensis	20
Primulaceae	Embelia mildbraedii	19
Primulaceae	Embelia multiflora	29
Primulaceae	Embelia myrtillus	1
Primulaceae	Embelia nigropunctata	16
Primulaceae	Embelia nilotica	8
Primulaceae	Embelia pacifica	13
Primulaceae	Embelia palauensis	9
Primulaceae	Embelia parviflora	136
Primulaceae	Embelia pauciflora	1
Primulaceae	Embelia philippinensis	42
Primulaceae	Embelia polypodioides	34
Primulaceae	Embelia procumbens	14
Primulaceae	Embelia pullenii	1
Primulaceae	Embelia pyrifolia	20
Primulaceae	Embelia ribes	24
Primulaceae	Embelia rotundifolia	1
Primulaceae	Embelia rowlandii	15
Primulaceae	Embelia ruminata	27
Primulaceae	Embelia scandens	41
Primulaceae	Embelia schimperi	300
Primulaceae	Embelia sessiliflora	77
Primulaceae	Embelia subcoriacea	1
Primulaceae	Embelia tropophylla	23
Primulaceae	Embelia tsjeriam-cottam	19
Primulaceae	Embelia upembensis	12
Primulaceae	Embelia vestita	773
Primulaceae	Embelia viridiflora	2
Primulaceae	Embelia welwitschii	7
Primulaceae	Embelia whitfordii	2
Primulaceae	Embelia xylocarpa	16
Primulaceae	Fittingia conferta	2
Primulaceae	Fittingia grandiflora	1
Primulaceae	Fittingia headsiana	1
Primulaceae	Fittingia paniculata	4
Primulaceae	Fittingia tuberculata	5
Primulaceae	Fittingia tubiflora	28
Primulaceae	Fittingia urceolata	6
Primulaceae	Geissanthus andinus	451
Primulaceae	Geissanthus argutus	24
Primulaceae	Geissanthus bangii	19
Primulaceae	Geissanthus betancurii	15
Primulaceae	Geissanthus bogotensis	291
Primulaceae	Geissanthus boliviana	4
Primulaceae	Geissanthus callejasii	11
Primulaceae	Geissanthus carchianus	1
Primulaceae	Geissanthus cestrifolius	1
Primulaceae	Geissanthus challuayacus	7
Primulaceae	Geissanthus cogolloi	15
Primulaceae	Geissanthus ecuadorensis	21
Primulaceae	Geissanthus fallenae	7
Primulaceae	Geissanthus floccosus	1
Primulaceae	Geissanthus floribundus	4
Primulaceae	Geissanthus fragrans	39
Primulaceae	Geissanthus francoae	5
Primulaceae	Geissanthus goudotianus	1
Primulaceae	Geissanthus kalbreyeri	7
Primulaceae	Geissanthus lehmannii	1
Primulaceae	Geissanthus longistamineus	115
Primulaceae	Geissanthus longistylus	1
Primulaceae	Geissanthus myrianthus	1
Primulaceae	Geissanthus occidentalis	850
Primulaceae	Geissanthus perpuncticulosus	44
Primulaceae	Geissanthus pichinchae	48
Primulaceae	Geissanthus quindiensis	77
Primulaceae	Geissanthus sararensis	1
Primulaceae	Geissanthus scrobiculatus	2
Primulaceae	Geissanthus serulatus	64
Primulaceae	Geissanthus sodiroanus	4
Primulaceae	Geissanthus spectabilis	1
Primulaceae	Geissanthus vanderwerffii	25
Primulaceae	Hymenandra acutissima	5
Primulaceae	Hymenandra pittieri	313
Primulaceae	Hymenandra stenophylla	101
Primulaceae	Hymenandra wilburiana	47
Primulaceae	Jacquinia arborea	12
Primulaceae	Jacquinia armillaris	569
Primulaceae	Jacquinia keyensis	70
Primulaceae	Jacquinia morenoana	8
Primulaceae	Maesa acuminatissima	3
Primulaceae	Maesa alnifolia	2
Primulaceae	Maesa indica	76
Primulaceae	Maesa japonica	1353
Primulaceae	Maesa kamerunensis	21
Primulaceae	Maesa kivuensis	7
Primulaceae	Maesa lanceolata	958
Primulaceae	Maesa lanyuensis	1
Primulaceae	Maesa manipurensis	6
Primulaceae	Maesa membranacea	1
Primulaceae	Maesa montana	226
Primulaceae	Maesa nemoralis	1
Primulaceae	Maesa nuda	21
Primulaceae	Maesa perlaria	1
Primulaceae	Maesa permollis	1
Primulaceae	Maesa ramentacea	22
Primulaceae	Maesa rugosa	5
Primulaceae	Maesa salicifolia	1
Primulaceae	Maesa tenera	1
Primulaceae	Maesa vestita	8
Primulaceae	Maesa welwitschii	10
Primulaceae	Monoporus bipinnatus	37
Primulaceae	Monoporus clusiifolius	55
Primulaceae	Monoporus floribundus	50
Primulaceae	Monoporus myrianthus	14
Primulaceae	Monoporus paludosus	50
Primulaceae	Monoporus spathulatus	96
Primulaceae	Myrsine affinis	16
Primulaceae	Myrsine africana	1435
Primulaceae	Myrsine alyxifolia	5
Primulaceae	Myrsine andina	392
Primulaceae	Myrsine apoensis	7
Primulaceae	Myrsine balansae	303
Primulaceae	Myrsine benthamiana	314
Primulaceae	Myrsine brevis	3
Primulaceae	Myrsine bullata	3
Primulaceae	Myrsine calcarata	8
Primulaceae	Myrsine ceylanica	8
Primulaceae	Myrsine cheesemanii	4
Primulaceae	Myrsine cicatricosa	1
Primulaceae	Myrsine congesta	16
Primulaceae	Myrsine coriacea	10517
Primulaceae	Myrsine cruciata	3
Primulaceae	Myrsine cubana	20
Primulaceae	Myrsine denticulata	3
Primulaceae	Myrsine dependens	2514
Primulaceae	Myrsine diazii	12
Primulaceae	Myrsine dilloniana	2
Primulaceae	Myrsine elliptica	14
Primulaceae	Myrsine emarginella	82
Primulaceae	Myrsine faberi	44
Primulaceae	Myrsine fastigiata	35
Primulaceae	Myrsine fernseei	2
Primulaceae	Myrsine forbesii	7
Primulaceae	Myrsine fosteri	11
Primulaceae	Myrsine fusca	14
Primulaceae	Myrsine gardneriana	1977
Primulaceae	Myrsine glandulosa	6
Primulaceae	Myrsine glazioviana	18
Primulaceae	Myrsine guianensis	2113
Primulaceae	Myrsine helleri	11
Primulaceae	Myrsine howittiana	2260
Primulaceae	Myrsine juddii	2
Primulaceae	Myrsine juergensenii	235
Primulaceae	Myrsine kauaiensis	11
Primulaceae	Myrsine knudsenii	3
Primulaceae	Myrsine kwangsiensis	51
Primulaceae	Myrsine laetevirens	583
Primulaceae	Myrsine lanaiensis	19
Primulaceae	Myrsine lancifolia	222
Primulaceae	Myrsine latifolia	925
Primulaceae	Myrsine ledermannii	2
Primulaceae	Myrsine lehmannii	1
Primulaceae	Myrsine lessertiana	74
Primulaceae	Myrsine leuconeura	272
Primulaceae	Myrsine ligustrina	15
Primulaceae	Myrsine linearifolia	17
Primulaceae	Myrsine linearis	60
Primulaceae	Myrsine lineata	275
Primulaceae	Myrsine loefgrenii	378
Primulaceae	Myrsine luae	7
Primulaceae	Myrsine macrocarpa	5
Primulaceae	Myrsine maguireana	9
Primulaceae	Myrsine manglilla	28
Primulaceae	Myrsine matensis	99
Primulaceae	Myrsine maximowiczii	14
Primulaceae	Myrsine mccomishii	57
Primulaceae	Myrsine microdonta	2
Primulaceae	Myrsine mindanaensis	43
Primulaceae	Myrsine minima	15
Primulaceae	Myrsine minutiflora	3
Primulaceae	Myrsine monticola	415
Primulaceae	Myrsine myrtillina	26
Primulaceae	Myrsine nitida	33
Primulaceae	Myrsine oblongibacca	1
Primulaceae	Myrsine oligophylla	50
Primulaceae	Myrsine palauensis	1
Primulaceae	Myrsine paramensis	1
Primulaceae	Myrsine parvifolia	556
Primulaceae	Myrsine parvula	849
Primulaceae	Myrsine pearcei	71
Primulaceae	Myrsine pellucida	1036
Primulaceae	Myrsine pellucidopunctata	4042
Primulaceae	Myrsine peregrina	11
Primulaceae	Myrsine petiolata	3
Primulaceae	Myrsine picturata	6
Primulaceae	Myrsine pillansii	22
Primulaceae	Myrsine pseudocrenata	102
Primulaceae	Myrsine pukooensis	2
Primulaceae	Myrsine punctata	2
Primulaceae	Myrsine ralstoniae	66
Primulaceae	Myrsine rapensis	2
Primulaceae	Myrsine resinosa	7
Primulaceae	Myrsine reynelii	5
Primulaceae	Myrsine rivularis	1
Primulaceae	Myrsine robusta	1
Primulaceae	Myrsine sandwicensis	38
Primulaceae	Myrsine seguinii	2975
Primulaceae	Myrsine semiserrata	1355
Primulaceae	Myrsine sessiliflora	26
Primulaceae	Myrsine sodiroana	31
Primulaceae	Myrsine sprucei	4
Primulaceae	Myrsine stolonifera	369
Primulaceae	Myrsine thwaitesii	4
Primulaceae	Myrsine umbellata	4681
Primulaceae	Myrsine venosa	910
Primulaceae	Myrsine villosissima	86
Primulaceae	Myrsine wawraea	4
Primulaceae	Myrsine weberbaueri	6
Primulaceae	Myrsine wettsteinii	25
Primulaceae	Myrsine youngii	3
Primulaceae	Oncostemum acuminatum	10
Primulaceae	Oncostemum andreanae	4
Primulaceae	Oncostemum ankifiense	61
Primulaceae	Oncostemum arboreum	14
Primulaceae	Oncostemum arthriticum	2
Primulaceae	Oncostemum balanocarpum	12
Primulaceae	Oncostemum barbeyanum	5
Primulaceae	Oncostemum boivinianum	7
Primulaceae	Oncostemum bojerianum	22
Primulaceae	Oncostemum botryoides	379
Primulaceae	Oncostemum brevipedatum	36
Primulaceae	Oncostemum buxifolium	24
Primulaceae	Oncostemum cauliflorum	16
Primulaceae	Oncostemum commersonianum	1
Primulaceae	Oncostemum coriaceum	10
Primulaceae	Oncostemum coursii	8
Primulaceae	Oncostemum crenatum	5
Primulaceae	Oncostemum dauphinense	55
Primulaceae	Oncostemum dracaenaefolium	2
Primulaceae	Oncostemum elephantipes	40
Primulaceae	Oncostemum ericophilum	17
Primulaceae	Oncostemum evonymoides	37
Primulaceae	Oncostemum falcifolium	18
Primulaceae	Oncostemum filicinum	56
Primulaceae	Oncostemum flexuosum	2
Primulaceae	Oncostemum formosum	51
Primulaceae	Oncostemum forsythii	6
Primulaceae	Oncostemum fusco-pilosum	13
Primulaceae	Oncostemum glaucum	18
Primulaceae	Oncostemum goudotianum	8
Primulaceae	Oncostemum gracile	6
Primulaceae	Oncostemum gracilipes	2
Primulaceae	Oncostemum hieroglyforme	5
Primulaceae	Oncostemum hildebrandtii	31
Primulaceae	Oncostemum hirsutum	20
Primulaceae	Oncostemum humbertianum	2
Primulaceae	Oncostemum humblotii	2
Primulaceae	Oncostemum imparipinnatum	4
Primulaceae	Oncostemum laevigatum	18
Primulaceae	Oncostemum laurifolium	32
Primulaceae	Oncostemum leprosum	160
Primulaceae	Oncostemum leptocladum	2
Primulaceae	Oncostemum lichenophilum	6
Primulaceae	Oncostemum linearisepalum	38
Primulaceae	Oncostemum longipes	13
Primulaceae	Oncostemum lucens	17
Primulaceae	Oncostemum macranthum	6
Primulaceae	Oncostemum macrocarpum	10
Primulaceae	Oncostemum macrophyllum	19
Primulaceae	Oncostemum macrostachyum	8
Primulaceae	Oncostemum matitanense	8
Primulaceae	Oncostemum microphyllum	4
Primulaceae	Oncostemum microsphaerum	2
Primulaceae	Oncostemum myrtilloides	7
Primulaceae	Oncostemum neriifolium	25
Primulaceae	Oncostemum nervosum	171
Primulaceae	Oncostemum nitidulum	37
Primulaceae	Oncostemum oliganthum	22
Primulaceae	Oncostemum ovatoacuminatum	34
Primulaceae	Oncostemum palmiforme	133
Primulaceae	Oncostemum paniculatum	18
Primulaceae	Oncostemum pendulum	10
Primulaceae	Oncostemum pentagonum	8
Primulaceae	Oncostemum phyllanthoides	9
Primulaceae	Oncostemum polytrichum	9
Primulaceae	Oncostemum racemiferum	9
Primulaceae	Oncostemum reflexum	20
Primulaceae	Oncostemum richardianum	1
Primulaceae	Oncostemum rienanense	2
Primulaceae	Oncostemum scabridium	2
Primulaceae	Oncostemum scriptum	7
Primulaceae	Oncostemum seyrigii	5
Primulaceae	Oncostemum subcuspidatum	35
Primulaceae	Oncostemum terniflorum	9
Primulaceae	Oncostemum triflorum	33
Primulaceae	Oncostemum umbellatum	38
Primulaceae	Oncostemum venulosum	81
Primulaceae	Oncostemum viride	12
Primulaceae	Parathesis acostensis	58
Primulaceae	Parathesis adenanthera	164
Primulaceae	Parathesis aeruginosa	23
Primulaceae	Parathesis agostiniana	2
Primulaceae	Parathesis amazonica	35
Primulaceae	Parathesis amplifolia	89
Primulaceae	Parathesis angustifolia	4
Primulaceae	Parathesis aurantiaca	20
Primulaceae	Parathesis bracteolata	5
Primulaceae	Parathesis breedlovei	9
Primulaceae	Parathesis calophylla	10
Primulaceae	Parathesis calzadae	20
Primulaceae	Parathesis candolleana	26
Primulaceae	Parathesis cartagoana	32
Primulaceae	Parathesis chiapensis	49
Primulaceae	Parathesis cintalapana	7
Primulaceae	Parathesis columnaris	33
Primulaceae	Parathesis costaricensis	2
Primulaceae	Parathesis crassiramea	46
Primulaceae	Parathesis crenulata	51
Primulaceae	Parathesis croatii	2
Primulaceae	Parathesis cubana	167
Primulaceae	Parathesis cuspidata	11
Primulaceae	Parathesis donnell-smithii	174
Primulaceae	Parathesis eggersiana	1
Primulaceae	Parathesis fusca	65
Primulaceae	Parathesis glaberrima	2
Primulaceae	Parathesis glabra	222
Primulaceae	Parathesis glendae	16
Primulaceae	Parathesis hondurensis	5
Primulaceae	Parathesis lanceolata	9
Primulaceae	Parathesis laxa	2
Primulaceae	Parathesis lenticellata	24
Primulaceae	Parathesis leptopa	34
Primulaceae	Parathesis longipedicellata	16
Primulaceae	Parathesis macrantha	35
Primulaceae	Parathesis macronema	35
Primulaceae	Parathesis melanosticta	136
Primulaceae	Parathesis microcalyx	61
Primulaceae	Parathesis minutiflora	2
Primulaceae	Parathesis montana	29
Primulaceae	Parathesis moritziana	6
Primulaceae	Parathesis multiflora	6
Primulaceae	Parathesis navarretei	3
Primulaceae	Parathesis neei	11
Primulaceae	Parathesis pajapanensis	3
Primulaceae	Parathesis palaciosii	33
Primulaceae	Parathesis panamensis	19
Primulaceae	Parathesis papillosa	5
Primulaceae	Parathesis parvissima	4
Primulaceae	Parathesis perpunctata	5
Primulaceae	Parathesis pipolyana	1
Primulaceae	Parathesis pleurobotryosa	7
Primulaceae	Parathesis pseudocrassiramea	3
Primulaceae	Parathesis psychotrioides	57
Primulaceae	Parathesis reflexa	8
Primulaceae	Parathesis rothschuhiana	44
Primulaceae	Parathesis rubriflora	1
Primulaceae	Parathesis rufa	19
Primulaceae	Parathesis seibertii	28
Primulaceae	Parathesis serrulata	43
Primulaceae	Parathesis sessilifolia	62
Primulaceae	Parathesis sinuata	10
Primulaceae	Parathesis skutchii	7
Primulaceae	Parathesis subcoriacea	5
Primulaceae	Parathesis subulata	16
Primulaceae	Parathesis tartarea	7
Primulaceae	Parathesis tenorioi	1
Primulaceae	Parathesis tenuis	35
Primulaceae	Parathesis tomentosa	7
Primulaceae	Parathesis travisae	1
Primulaceae	Parathesis trichogyne	136
Primulaceae	Parathesis tuxtlensis	2
Primulaceae	Parathesis venezuelana	45
Primulaceae	Parathesis vestita	9
Primulaceae	Parathesis villalobosii	7
Primulaceae	Parathesis vulgata	43
Primulaceae	Parathesis williamsii	4
Primulaceae	Parathesis zuliana	6
Primulaceae	Petesiodes clusiifolium	63
Primulaceae	Pleiomeris canariensis	135
Primulaceae	Rapanea achradifolia	173
Primulaceae	Rapanea acrantha	5
Primulaceae	Rapanea australis	17035
Primulaceae	Rapanea avenis	24
Primulaceae	Rapanea capitellata	4
Primulaceae	Rapanea chathamica	38
Primulaceae	Rapanea cochinchinensis	3
Primulaceae	Rapanea collina	7
Primulaceae	Rapanea coxii	18
Primulaceae	Rapanea densiflora	38
Primulaceae	Rapanea divaricata	29966
Primulaceae	Rapanea erythroxyloides	138
Primulaceae	Rapanea fosbergii	5
Primulaceae	Rapanea gilliana	31
Primulaceae	Rapanea hasseltii	6
Primulaceae	Rapanea lanceolata	29
Primulaceae	Rapanea longifolia	2
Primulaceae	Rapanea macrophylla	61
Primulaceae	Rapanea melanophloeos	669
Primulaceae	Rapanea montana	26
Primulaceae	Rapanea neurophylla	3
Primulaceae	Rapanea nummularia	2045
Primulaceae	Rapanea papuana	132
Primulaceae	Rapanea perakensis	2
Primulaceae	Rapanea philippinensis	26
Primulaceae	Rapanea platystigma	128
Primulaceae	Rapanea porosa	397
Primulaceae	Rapanea porteriana	15
Primulaceae	Rapanea rawacensis	76
Primulaceae	Rapanea rhododendroides	168
Primulaceae	Rapanea salicina	7865
Primulaceae	Rapanea subsessilis	594
Primulaceae	Rapanea sumatrana	9
Primulaceae	Rapanea tahitensis	2
Primulaceae	Rapanea trinitatis	3
Primulaceae	Rapanea urceolata	222
Primulaceae	Rapanea variablis	4350
Primulaceae	Rapanea wightiana	12
Primulaceae	Stylogyne aguarunana	3
Primulaceae	Stylogyne ardisioides	595
Primulaceae	Stylogyne atra	101
Primulaceae	Stylogyne bracteolata	17
Primulaceae	Stylogyne depauperata	7
Primulaceae	Stylogyne glomeruliflora	27
Primulaceae	Stylogyne hayesii	9
Primulaceae	Stylogyne incognita	12
Primulaceae	Stylogyne lasseri	16
Primulaceae	Stylogyne lateriflora	29
Primulaceae	Stylogyne laxiflora	57
Primulaceae	Stylogyne leptantha	7
Primulaceae	Stylogyne lhotzkyana	96
Primulaceae	Stylogyne longifolia	364
Primulaceae	Stylogyne membranacea	1
Primulaceae	Stylogyne micrantha	210
Primulaceae	Stylogyne minutiflora	3
Primulaceae	Stylogyne nigricans	30
Primulaceae	Stylogyne orinocensis	259
Primulaceae	Stylogyne pauciflora	183
Primulaceae	Stylogyne pucuroensis	1
Primulaceae	Stylogyne racemiflora	5
Primulaceae	Stylogyne rodriguesiana	6
Primulaceae	Stylogyne serpentina	120
Primulaceae	Stylogyne turbacensis	429
Primulaceae	Stylogyne viridis	2
Primulaceae	Suttonia kermadecensis	18
Primulaceae	Tapeinosperma pseudojambosa	211
Primulaceae	Votschia nemophila	4
Primulaceae	Wallenia bumelioides	5
Primulaceae	Wallenia jacquinioides	3
Primulaceae	Wallenia lamarckiana	21
Primulaceae	Wallenia subverticillata	4
Proteaceae	Adenanthos acanthophyllus	21
Proteaceae	Adenanthos apiculatus	92
Proteaceae	Adenanthos argyreus	154
Proteaceae	Adenanthos barbigerus	281
Proteaceae	Adenanthos cacomorphus	12
Proteaceae	Adenanthos cuneatus	261
Proteaceae	Adenanthos cunninghamii	41
Proteaceae	Adenanthos cygnorum	316
Proteaceae	Adenanthos detmoldii	73
Proteaceae	Adenanthos dobagii	17
Proteaceae	Adenanthos dobsonii	49
Proteaceae	Adenanthos drummondii	90
Proteaceae	Adenanthos ellipticus	54
Proteaceae	Adenanthos eyrei	5
Proteaceae	Adenanthos filifolius	48
Proteaceae	Adenanthos flavidiflorus	149
Proteaceae	Adenanthos forrestii	83
Proteaceae	Adenanthos glabrescens	65
Proteaceae	Adenanthos gracilipes	33
Proteaceae	Adenanthos ileticos	31
Proteaceae	Adenanthos labillardierei	32
Proteaceae	Adenanthos linearis	26
Proteaceae	Adenanthos macropodianus	304
Proteaceae	Adenanthos meisneri	203
Proteaceae	Adenanthos obovatus	521
Proteaceae	Adenanthos oreophilus	119
Proteaceae	Adenanthos pungens	72
Proteaceae	Adenanthos sericeus	137
Proteaceae	Adenanthos strictus	53
Proteaceae	Adenanthos terminalis	1364
Proteaceae	Adenanthos velutinus	13
Proteaceae	Adenanthos venosus	56
Proteaceae	Agastachys odorata	197
Proteaceae	Alloxylon brachycarpum	88
Proteaceae	Alloxylon flammeum	159
Proteaceae	Alloxylon pinnatum	237
Proteaceae	Alloxylon wickhamii	166
Proteaceae	Athertonia diversifolia	138
Proteaceae	Aulax cancellata	100
Proteaceae	Aulax pallasia	124
Proteaceae	Aulax umbellata	307
Proteaceae	Austromuellera trinervia	201
Proteaceae	Austromuellera valida	89
Proteaceae	Beauprea asplenioides	5
Proteaceae	Beauprea balansae	2
Proteaceae	Beauprea comptonii	5
Proteaceae	Beauprea congesta	3
Proteaceae	Beauprea crassifolia	2
Proteaceae	Beauprea filipes	12
Proteaceae	Beauprea gracilis	5
Proteaceae	Beauprea montana	21
Proteaceae	Beauprea montis-fontium	22
Proteaceae	Beauprea neglecta	17
Proteaceae	Beauprea pancheri	28
Proteaceae	Beauprea spathulifolia	1
Proteaceae	Beaupreopsis paniculata	27
Proteaceae	Bellendena montana	417
Proteaceae	Brabejum stellatifolium	102
Proteaceae	Buckinghamia celsissima	286
Proteaceae	Buckinghamia ferruginiflora	99
Proteaceae	Cardwellia sublimis	355
Proteaceae	Carnarvonia araliifolia	430
Proteaceae	Catalepidia heyana	168
Proteaceae	Conospermum acerosum	127
Proteaceae	Conospermum amoenum	98
Proteaceae	Conospermum boreale	131
Proteaceae	Conospermum brachyphyllum	70
Proteaceae	Conospermum bracteosum	95
Proteaceae	Conospermum brownii	145
Proteaceae	Conospermum burgessiorum	146
Proteaceae	Conospermum caeruleum	350
Proteaceae	Conospermum canaliculatum	146
Proteaceae	Conospermum capitatum	140
Proteaceae	Conospermum cinereum	38
Proteaceae	Conospermum coerulescens	95
Proteaceae	Conospermum crassinervium	90
Proteaceae	Conospermum croniniae	76
Proteaceae	Conospermum densiflorum	82
Proteaceae	Conospermum distichum	219
Proteaceae	Conospermum eatoniae	43
Proteaceae	Conospermum ellipticum	213
Proteaceae	Conospermum ephedroides	67
Proteaceae	Conospermum ericifolium	320
Proteaceae	Conospermum filifolium	95
Proteaceae	Conospermum flexuosum	154
Proteaceae	Conospermum floribundum	130
Proteaceae	Conospermum galeatum	12
Proteaceae	Conospermum glumaceum	72
Proteaceae	Conospermum hookeri	62
Proteaceae	Conospermum huegelii	112
Proteaceae	Conospermum incurvum	115
Proteaceae	Conospermum leianthum	104
Proteaceae	Conospermum longifolium	1375
Proteaceae	Conospermum microflorum	53
Proteaceae	Conospermum mitchellii	196
Proteaceae	Conospermum multispicatum	23
Proteaceae	Conospermum nervosum	104
Proteaceae	Conospermum paniculatum	34
Proteaceae	Conospermum patens	709
Proteaceae	Conospermum petiolare	60
Proteaceae	Conospermum polycephalum	47
Proteaceae	Conospermum quadripetalum	13
Proteaceae	Conospermum scaposum	45
Proteaceae	Conospermum sigmoideum	15
Proteaceae	Conospermum spectabile	26
Proteaceae	Conospermum sphacelatum	26
Proteaceae	Conospermum stoechadis	701
Proteaceae	Conospermum taxifolium	1414
Proteaceae	Conospermum tenuifolium	480
Proteaceae	Conospermum teretifolium	214
Proteaceae	Conospermum toddii	58
Proteaceae	Conospermum triplinervium	227
Proteaceae	Conospermum undulatum	81
Proteaceae	Conospermum unilaterale	99
Proteaceae	Conospermum wycherleyi	109
Proteaceae	Darlingia darlingiana	298
Proteaceae	Darlingia ferruginea	158
Proteaceae	Diastella buekii	22
Proteaceae	Diastella divaricata	187
Proteaceae	Diastella fraterna	49
Proteaceae	Diastella myrtifolia	18
Proteaceae	Diastella parilis	27
Proteaceae	Diastella proteoides	106
Proteaceae	Diastella thymelaeoides	708
Proteaceae	Dilobeia tenuinervis	8
Proteaceae	Dilobeia thouarsii	420
Proteaceae	Eidothea hardeniana	84
Proteaceae	Eidothea zoexylocarya	141
Proteaceae	Embothrium coccineum	190
Proteaceae	Euplassa bahiensis	13
Proteaceae	Euplassa cantareirae	57
Proteaceae	Euplassa chimantensis	2
Proteaceae	Euplassa duquei	5
Proteaceae	Euplassa glaziovii	9
Proteaceae	Euplassa hoehnei	9
Proteaceae	Euplassa inaequalis	435
Proteaceae	Euplassa incana	53
Proteaceae	Euplassa isernii	4
Proteaceae	Euplassa itatiaiae	16
Proteaceae	Euplassa legalis	222
Proteaceae	Euplassa madeirae	8
Proteaceae	Euplassa nebularis	48
Proteaceae	Euplassa occidentalis	35
Proteaceae	Euplassa organensis	17
Proteaceae	Euplassa pinnata	32
Proteaceae	Euplassa rufa	56
Proteaceae	Euplassa saxicola	3
Proteaceae	Euplassa semicostata	19
Proteaceae	Euplassa taubertiana	8
Proteaceae	Faurea arborea	1
Proteaceae	Faurea argentea	1
Proteaceae	Faurea coriacea	22
Proteaceae	Faurea delevoyi	15
Proteaceae	Faurea discolor	2
Proteaceae	Faurea forficuliflora	267
Proteaceae	Faurea galpinii	68
Proteaceae	Faurea intermedia	11
Proteaceae	Faurea macnaughtonii	59
Proteaceae	Faurea racemosa	13
Proteaceae	Faurea rochetiana	287
Proteaceae	Faurea rubriflora	4
Proteaceae	Faurea saligna	448
Proteaceae	Faurea wentzeliana	25
Proteaceae	Finschia carrii	6
Proteaceae	Finschia chloroxantha	7
Proteaceae	Finschia ferruginiflora	2
Proteaceae	Finschia rufa	14
Proteaceae	Floydia praealta	156
Proteaceae	Garnieria spathulifolia	10
Proteaceae	Gevuina avellana	122
Proteaceae	Grevillea acacioides	274
Proteaceae	Grevillea acanthifolia	493
Proteaceae	Grevillea acerata	137
Proteaceae	Grevillea acrobotrya	36
Proteaceae	Grevillea acropogon	21
Proteaceae	Grevillea acuaria	544
Proteaceae	Grevillea adenotricha	12
Proteaceae	Grevillea agrifolia	619
Proteaceae	Grevillea albiflora	164
Proteaceae	Grevillea alpina	972
Proteaceae	Grevillea alpivaga	39
Proteaceae	Grevillea althoferorum	40
Proteaceae	Grevillea amplexans	120
Proteaceae	Grevillea anethifolia	602
Proteaceae	Grevillea aneura	98
Proteaceae	Grevillea angulata	244
Proteaceae	Grevillea angustiloba	127
Proteaceae	Grevillea annulifera	103
Proteaceae	Grevillea aquifolium	669
Proteaceae	Grevillea argyrophylla	106
Proteaceae	Grevillea armigera	117
Proteaceae	Grevillea asparagoides	58
Proteaceae	Grevillea aspleniifolia	109
Proteaceae	Grevillea asteriscosa	78
Proteaceae	Grevillea aurea	137
Proteaceae	Grevillea australis	815
Proteaceae	Grevillea baileyana	256
Proteaceae	Grevillea banksii	283
Proteaceae	Grevillea banyabba	65
Proteaceae	Grevillea barklyana	57
Proteaceae	Grevillea batrachioides	13
Proteaceae	Grevillea baxteri	353
Proteaceae	Grevillea beadleana	164
Proteaceae	Grevillea beardiana	118
Proteaceae	Grevillea bedggoodiana	28
Proteaceae	Grevillea bemboka	66
Proteaceae	Grevillea benthamiana	128
Proteaceae	Grevillea berryana	149
Proteaceae	Grevillea bipinnatifida	543
Proteaceae	Grevillea biternata	172
Proteaceae	Grevillea brachystachya	33
Proteaceae	Grevillea brachystylis	142
Proteaceae	Grevillea bracteosa	118
Proteaceae	Grevillea brevifolia	59
Proteaceae	Grevillea brevis	128
Proteaceae	Grevillea bronweniae	50
Proteaceae	Grevillea buxifolia	2055
Proteaceae	Grevillea byrnesii	147
Proteaceae	Grevillea cagiana	474
Proteaceae	Grevillea calcicola	54
Proteaceae	Grevillea caleyi	421
Proteaceae	Grevillea calliantha	39
Proteaceae	Grevillea callichlaena	47
Proteaceae	Grevillea candelabroides	93
Proteaceae	Grevillea candicans	65
Proteaceae	Grevillea candolleana	170
Proteaceae	Grevillea capitellata	75
Proteaceae	Grevillea celata	37
Proteaceae	Grevillea centristigma	83
Proteaceae	Grevillea ceratocarpa	67
Proteaceae	Grevillea cheilocarpa	8
Proteaceae	Grevillea christiniae	41
Proteaceae	Grevillea chrysophaea	213
Proteaceae	Grevillea cirsiifolia	95
Proteaceae	Grevillea coccinea	200
Proteaceae	Grevillea commutata	1
Proteaceae	Grevillea confertifolia	70
Proteaceae	Grevillea corrugata	18
Proteaceae	Grevillea costata	34
Proteaceae	Grevillea crassifolia	26
Proteaceae	Grevillea cravenii	14
Proteaceae	Grevillea crithmifolia	79
Proteaceae	Grevillea crowleyae	14
Proteaceae	Grevillea cunninghamii	261
Proteaceae	Grevillea curviloba	99
Proteaceae	Grevillea cyranostigma	40
Proteaceae	Grevillea decipiens	23
Proteaceae	Grevillea decora	327
Proteaceae	Grevillea decurrens	2120
Proteaceae	Grevillea deflexa	211
Proteaceae	Grevillea delta	25
Proteaceae	Grevillea depauperata	149
Proteaceae	Grevillea didymobotrya	528
Proteaceae	Grevillea dielsiana	144
Proteaceae	Grevillea diffusa	4
Proteaceae	Grevillea dilatata	165
Proteaceae	Grevillea dimidiata	476
Proteaceae	Grevillea diminuta	35
Proteaceae	Grevillea dimorpha	136
Proteaceae	Grevillea disjuncta	65
Proteaceae	Grevillea diversifolia	202
Proteaceae	Grevillea dolichopoda	127
Proteaceae	Grevillea donaldiana	14
Proteaceae	Grevillea dryandri	1973
Proteaceae	Grevillea dryandroides	107
Proteaceae	Grevillea dryophylla	60
Proteaceae	Grevillea dunlopii	71
Proteaceae	Grevillea elbertii	3
Proteaceae	Grevillea elongata	33
Proteaceae	Grevillea endlicheriana	179
Proteaceae	Grevillea epicroca	58
Proteaceae	Grevillea erectiloba	44
Proteaceae	Grevillea eremophila	66
Proteaceae	Grevillea erinacea	57
Proteaceae	Grevillea eriobotrya	70
Proteaceae	Grevillea eriostachya	650
Proteaceae	Grevillea eryngioides	169
Proteaceae	Grevillea erythroclada	114
Proteaceae	Grevillea evanescens	28
Proteaceae	Grevillea evansiana	153
Proteaceae	Grevillea excelsior	332
Proteaceae	Grevillea exposita	37
Proteaceae	Grevillea extorris	110
Proteaceae	Grevillea exul	126
Proteaceae	Grevillea fasciculata	422
Proteaceae	Grevillea fastigiata	32
Proteaceae	Grevillea fililoba	21
Proteaceae	Grevillea fistulosa	27
Proteaceae	Grevillea flexuosa	48
Proteaceae	Grevillea florida	50
Proteaceae	Grevillea floripendula	114
Proteaceae	Grevillea formosa	127
Proteaceae	Grevillea fulgens	57
Proteaceae	Grevillea fuscolutea	51
Proteaceae	Grevillea gariwerdensis	41
Proteaceae	Grevillea georgeana	92
Proteaceae	Grevillea gillivrayi	134
Proteaceae	Grevillea glabrescens	105
Proteaceae	Grevillea glauca	510
Proteaceae	Grevillea globosa	59
Proteaceae	Grevillea glossadenia	135
Proteaceae	Grevillea gordoniana	83
Proteaceae	Grevillea granulifera	170
Proteaceae	Grevillea granulosa	91
Proteaceae	Grevillea guthrieana	102
Proteaceae	Grevillea halmaturina	197
Proteaceae	Grevillea haplantha	159
Proteaceae	Grevillea heliosperma	1584
Proteaceae	Grevillea helmsiae	188
Proteaceae	Grevillea hilliana	439
Proteaceae	Grevillea hirtella	91
Proteaceae	Grevillea hislopii	20
Proteaceae	Grevillea hockingsii	31
Proteaceae	Grevillea hodgei	26
Proteaceae	Grevillea hugelii	2362
Proteaceae	Grevillea humifusa	19
Proteaceae	Grevillea humilis	281
Proteaceae	Grevillea iaspicula	101
Proteaceae	Grevillea imberbis	48
Proteaceae	Grevillea inconspicua	75
Proteaceae	Grevillea incrassata	126
Proteaceae	Grevillea incurva	17
Proteaceae	Grevillea infecunda	19
Proteaceae	Grevillea infundibularis	37
Proteaceae	Grevillea insignis	178
Proteaceae	Grevillea integrifolia	122
Proteaceae	Grevillea intricata	55
Proteaceae	Grevillea involucrata	36
Proteaceae	Grevillea irrasa	157
Proteaceae	Grevillea jephcottii	69
Proteaceae	Grevillea johnsonii	137
Proteaceae	Grevillea juncifolia	1533
Proteaceae	Grevillea kedumbensis	62
Proteaceae	Grevillea kenneallyi	31
Proteaceae	Grevillea kennedyana	89
Proteaceae	Grevillea kirkalocka	9
Proteaceae	Grevillea lanigera	1319
Proteaceae	Grevillea latifolia	49
Proteaceae	Grevillea laurifolia	454
Proteaceae	Grevillea leiophylla	89
Proteaceae	Grevillea leptobotrys	212
Proteaceae	Grevillea leptopoda	64
Proteaceae	Grevillea leucoclada	35
Proteaceae	Grevillea leucopteris	144
Proteaceae	Grevillea levis	204
Proteaceae	Grevillea linearifolia	1315
Proteaceae	Grevillea linsmithii	92
Proteaceae	Grevillea lissopleura	18
Proteaceae	Grevillea longifolia	208
Proteaceae	Grevillea longistyla	245
Proteaceae	Grevillea lullfitzii	33
Proteaceae	Grevillea maccutcheonii	22
Proteaceae	Grevillea macleayana	248
Proteaceae	Grevillea maherae	5
Proteaceae	Grevillea makinsonii	26
Proteaceae	Grevillea manglesii	204
Proteaceae	Grevillea manglesioides	221
Proteaceae	Grevillea marriottii	17
Proteaceae	Grevillea masonii	193
Proteaceae	Grevillea maxwellii	25
Proteaceae	Grevillea meisneri	35
Proteaceae	Grevillea metamorpha	15
Proteaceae	Grevillea micrantha	51
Proteaceae	Grevillea microstegia	26
Proteaceae	Grevillea microstyla	28
Proteaceae	Grevillea mimosoides	806
Proteaceae	Grevillea miniata	139
Proteaceae	Grevillea minutiflora	26
Proteaceae	Grevillea miqueliana	205
Proteaceae	Grevillea mollis	38
Proteaceae	Grevillea molyneuxii	50
Proteaceae	Grevillea monslacana	112
Proteaceae	Grevillea montana	693
Proteaceae	Grevillea montis-cole	107
Proteaceae	Grevillea mucronulata	1873
Proteaceae	Grevillea muelleri	54
Proteaceae	Grevillea murex	31
Proteaceae	Grevillea muricata	35
Proteaceae	Grevillea myosodes	122
Proteaceae	Grevillea nana	91
Proteaceae	Grevillea nematophylla	657
Proteaceae	Grevillea neurophylla	127
Proteaceae	Grevillea newbeyi	66
Proteaceae	Grevillea nivea	13
Proteaceae	Grevillea nudiflora	328
Proteaceae	Grevillea obliquistigma	362
Proteaceae	Grevillea obtecta	104
Proteaceae	Grevillea obtusiflora	118
Proteaceae	Grevillea obtusifolia	57
Proteaceae	Grevillea occidentalis	181
Proteaceae	Grevillea oldei	75
Proteaceae	Grevillea oleoides	748
Proteaceae	Grevillea oligantha	313
Proteaceae	Grevillea oligomera	57
Proteaceae	Grevillea olivacea	51
Proteaceae	Grevillea oncogyne	185
Proteaceae	Grevillea pachylostyla	14
Proteaceae	Grevillea paniculata	262
Proteaceae	Grevillea papillosa	78
Proteaceae	Grevillea papuana	221
Proteaceae	Grevillea paradoxa	328
Proteaceae	Grevillea parallela	1431
Proteaceae	Grevillea parallelinervis	110
Proteaceae	Grevillea parviflora	2411
Proteaceae	Grevillea parvula	225
Proteaceae	Grevillea patulifolia	262
Proteaceae	Grevillea pauciflora	477
Proteaceae	Grevillea pectinata	223
Proteaceae	Grevillea petrophiloides	359
Proteaceae	Grevillea phanerophlebia	46
Proteaceae	Grevillea phillipsiana	36
Proteaceae	Grevillea phylicoides	295
Proteaceae	Grevillea pilosa	120
Proteaceae	Grevillea pilulifera	494
Proteaceae	Grevillea pimeleoides	53
Proteaceae	Grevillea pinaster	287
Proteaceae	Grevillea pinifolia	28
Proteaceae	Grevillea pityophylla	138
Proteaceae	Grevillea pluricaulis	215
Proteaceae	Grevillea polyacida	81
Proteaceae	Grevillea polybotrya	68
Proteaceae	Grevillea polybractea	156
Proteaceae	Grevillea polychroma	91
Proteaceae	Grevillea prasina	585
Proteaceae	Grevillea preissei	270
Proteaceae	Grevillea prominens	28
Proteaceae	Grevillea prostrata	73
Proteaceae	Grevillea psilantha	19
Proteaceae	Grevillea pteridifolia	3428
Proteaceae	Grevillea pterosperma	1065
Proteaceae	Grevillea pulchella	377
Proteaceae	Grevillea punctata	30
Proteaceae	Grevillea pungens	302
Proteaceae	Grevillea pyramidalis	714
Proteaceae	Grevillea pythara	15
Proteaceae	Grevillea quadricauda	102
Proteaceae	Grevillea quercifolia	338
Proteaceae	Grevillea quinquenervis	250
Proteaceae	Grevillea ramosissima	536
Proteaceae	Grevillea rara	12
Proteaceae	Grevillea raybrownii	36
Proteaceae	Grevillea refracta	1654
Proteaceae	Grevillea renwickiana	82
Proteaceae	Grevillea repens	78
Proteaceae	Grevillea reptans	85
Proteaceae	Grevillea rhizomatosa	67
Proteaceae	Grevillea rhyolitica	151
Proteaceae	Grevillea ripicola	32
Proteaceae	Grevillea rivularis	112
Proteaceae	Grevillea rogersoniana	45
Proteaceae	Grevillea rosieri	21
Proteaceae	Grevillea roycei	38
Proteaceae	Grevillea rubicunda	76
Proteaceae	Grevillea saccata	89
Proteaceae	Grevillea sarissa	378
Proteaceae	Grevillea scabra	57
Proteaceae	Grevillea scabrida	53
Proteaceae	Grevillea scapigera	37
Proteaceae	Grevillea scortechinii	108
Proteaceae	Grevillea secunda	34
Proteaceae	Grevillea sessilis	129
Proteaceae	Grevillea shiressii	53
Proteaceae	Grevillea shuttleworthiana	698
Proteaceae	Grevillea singuliflora	67
Proteaceae	Grevillea sparsiflora	63
Proteaceae	Grevillea speciosa	1051
Proteaceae	Grevillea sphacelata	699
Proteaceae	Grevillea spinosa	25
Proteaceae	Grevillea spinosissima	44
Proteaceae	Grevillea squiresiae	21
Proteaceae	Grevillea stenobotrya	1166
Proteaceae	Grevillea stenogyne	2
Proteaceae	Grevillea stenomera	44
Proteaceae	Grevillea stenostachya	41
Proteaceae	Grevillea subterlineata	22
Proteaceae	Grevillea subtiliflora	58
Proteaceae	Grevillea sulcata	16
Proteaceae	Grevillea synapheae	438
Proteaceae	Grevillea tenuiflora	91
Proteaceae	Grevillea tenuiloba	39
Proteaceae	Grevillea tetragonoloba	71
Proteaceae	Grevillea tetrapleura	57
Proteaceae	Grevillea thelemanniana	99
Proteaceae	Grevillea thyrsoides	107
Proteaceae	Grevillea trachytheca	55
Proteaceae	Grevillea treueriana	33
Proteaceae	Grevillea trifida	332
Proteaceae	Grevillea triloba	91
Proteaceae	Grevillea triternata	730
Proteaceae	Grevillea umbellulata	263
Proteaceae	Grevillea uncinulata	269
Proteaceae	Grevillea uniformis	44
Proteaceae	Grevillea variifolia	66
Proteaceae	Grevillea velutinella	98
Proteaceae	Grevillea venusta	40
Proteaceae	Grevillea versicolor	641
Proteaceae	Grevillea vestita	350
Proteaceae	Grevillea victoriae	782
Proteaceae	Grevillea virgata	30
Proteaceae	Grevillea viridiflava	115
Proteaceae	Grevillea whiteana	84
Proteaceae	Grevillea wickhamii	2022
Proteaceae	Grevillea wilkinsonii	67
Proteaceae	Grevillea williamsoni	10
Proteaceae	Grevillea willisii	79
Proteaceae	Grevillea wilsonii	227
Proteaceae	Grevillea wiradjuri	86
Proteaceae	Grevillea wittweri	63
Proteaceae	Grevillea xiphoidea	25
Proteaceae	Grevillea yorkrakinensis	134
Proteaceae	Grevillea zygoloba	48
Proteaceae	Hakea dactyloides	4325
Proteaceae	Hakea gibbosa	581
Proteaceae	Hakea pulvinifera	31
Proteaceae	Heliciopsis henryi	12
Proteaceae	Heliciopsis lobata	7
Proteaceae	Heliciopsis terminalis	22
Proteaceae	Heliciopsis velutina	1
Proteaceae	Hollandaea sayeriana	111
Proteaceae	Isopogon anemonifolius	3352
Proteaceae	Isopogon uncinatus	24
Proteaceae	Kermadecia pronyensis	12
Proteaceae	Leucadendron album	142
Proteaceae	Leucadendron arcuatum	123
Proteaceae	Leucadendron argenteum	73
Proteaceae	Leucadendron barkerae	42
Proteaceae	Leucadendron bonum	10
Proteaceae	Leucadendron brunioides	125
Proteaceae	Leucadendron burchellii	22
Proteaceae	Leucadendron cadens	16
Proteaceae	Leucadendron chamelaea	90
Proteaceae	Leucadendron cinereum	88
Proteaceae	Leucadendron concavum	33
Proteaceae	Leucadendron conicum	76
Proteaceae	Leucadendron coniferum	98
Proteaceae	Leucadendron cordatum	38
Proteaceae	Leucadendron coriaceum	48
Proteaceae	Leucadendron corymbosum	91
Proteaceae	Leucadendron cryptocephalum	20
Proteaceae	Leucadendron daphnoides	60
Proteaceae	Leucadendron diemontianum	21
Proteaceae	Leucadendron discolor	30
Proteaceae	Leucadendron dregei	130
Proteaceae	Leucadendron dubium	60
Proteaceae	Leucadendron elimense	92
Proteaceae	Leucadendron ericifolium	34
Proteaceae	Leucadendron eucalyptifolium	226
Proteaceae	Leucadendron flexuosum	24
Proteaceae	Leucadendron floridum	41
Proteaceae	Leucadendron foedum	31
Proteaceae	Leucadendron galpinii	100
Proteaceae	Leucadendron gandogeri	94
Proteaceae	Leucadendron glaberrimum	198
Proteaceae	Leucadendron globosum	39
Proteaceae	Leucadendron glutinosum	13
Proteaceae	Leucadendron grandiflorum	60
Proteaceae	Leucadendron gydoense	23
Proteaceae	Leucadendron lanigerum	134
Proteaceae	Leucadendron laureolum	140
Proteaceae	Leucadendron laxum	58
Proteaceae	Leucadendron levisanus	79
Proteaceae	Leucadendron linifolium	216
Proteaceae	Leucadendron loeriense	26
Proteaceae	Leucadendron loranthifolium	171
Proteaceae	Leucadendron macowanii	32
Proteaceae	Leucadendron meridianum	134
Proteaceae	Leucadendron meyerianum	37
Proteaceae	Leucadendron microcephalum	81
Proteaceae	Leucadendron modestum	52
Proteaceae	Leucadendron muirii	67
Proteaceae	Leucadendron nervosum	30
Proteaceae	Leucadendron nitidum	153
Proteaceae	Leucadendron nobile	33
Proteaceae	Leucadendron olens	12
Proteaceae	Leucadendron orientale	26
Proteaceae	Leucadendron osbornei	15
Proteaceae	Leucadendron platyspermum	49
Proteaceae	Leucadendron procerum	81
Proteaceae	Leucadendron pubescens	376
Proteaceae	Leucadendron pubibracteolatum	29
Proteaceae	Leucadendron radiatum	17
Proteaceae	Leucadendron remotum	38
Proteaceae	Leucadendron roodii	16
Proteaceae	Leucadendron rourkei	29
Proteaceae	Leucadendron rubrum	370
Proteaceae	Leucadendron salicifolium	161
Proteaceae	Leucadendron salignum	942
Proteaceae	Leucadendron sericeum	31
Proteaceae	Leucadendron sessile	77
Proteaceae	Leucadendron sheilae	9
Proteaceae	Leucadendron singulare	22
Proteaceae	Leucadendron sorocephalodes	30
Proteaceae	Leucadendron stellare	98
Proteaceae	Leucadendron stelligerum	27
Proteaceae	Leucadendron strobilinum	42
Proteaceae	Leucadendron teretifolium	1
Proteaceae	Leucadendron thymifolium	44
Proteaceae	Leucadendron tinctum	122
Proteaceae	Leucadendron tradouwense	12
Proteaceae	Leucadendron uliginosum	51
Proteaceae	Leucadendron verticillatum	42
Proteaceae	Leucadendron xanthoconus	181
Proteaceae	Leucospermum arenarium	30
Proteaceae	Leucospermum calligerum	406
Proteaceae	Leucospermum catherinae	52
Proteaceae	Leucospermum conocarpodendron	157
Proteaceae	Leucospermum cordatum	24
Proteaceae	Leucospermum cordifolium	105
Proteaceae	Leucospermum cuneiforme	339
Proteaceae	Leucospermum erubescens	28
Proteaceae	Leucospermum formosum	15
Proteaceae	Leucospermum fulgens	17
Proteaceae	Leucospermum gerrardii	42
Proteaceae	Leucospermum glabrum	14
Proteaceae	Leucospermum gracile	53
Proteaceae	Leucospermum gueinzii	21
Proteaceae	Leucospermum hamatum	21
Proteaceae	Leucospermum harpagonatum	8
Proteaceae	Leucospermum heterophyllum	55
Proteaceae	Leucospermum hypophyllocarpode	197
Proteaceae	Leucospermum innovans	27
Proteaceae	Leucospermum lineare	111
Proteaceae	Leucospermum muirii	54
Proteaceae	Leucospermum mundii	50
Proteaceae	Leucospermum parile	35
Proteaceae	Leucospermum patersonii	28
Proteaceae	Leucospermum pedunculatum	57
Proteaceae	Leucospermum pluridens	26
Proteaceae	Leucospermum praecox	65
Proteaceae	Leucospermum praemorsum	68
Proteaceae	Leucospermum profugum	14
Proteaceae	Leucospermum prostratum	127
Proteaceae	Leucospermum reflexum	42
Proteaceae	Leucospermum rodolentum	156
Proteaceae	Leucospermum royenifolium	60
Proteaceae	Leucospermum saxatile	21
Proteaceae	Leucospermum saxosum	18
Proteaceae	Leucospermum secundifolium	19
Proteaceae	Leucospermum tomentosum	70
Proteaceae	Leucospermum tottum	72
Proteaceae	Leucospermum truncatulum	152
Proteaceae	Leucospermum truncatum	94
Proteaceae	Leucospermum utriculosum	28
Proteaceae	Leucospermum vestitum	135
Proteaceae	Leucospermum winteri	26
Proteaceae	Leucospermum wittebergense	112
Proteaceae	Lomatia dentata	80
Proteaceae	Lomatia ferruginea	68
Proteaceae	Lomatia hirsuta	278
Proteaceae	Lomatia silaifolia	5733
Proteaceae	Macadamia integrifolia	148
Proteaceae	Macadamia ternifolia	116
Proteaceae	Macadamia tetraphylla	654
Proteaceae	Malagasia alticola	31
Proteaceae	Mimetes arboreus	23
Proteaceae	Mimetes argenteus	31
Proteaceae	Mimetes capitulatus	36
Proteaceae	Mimetes cucullatus	340
Proteaceae	Mimetes fimbriifolius	29
Proteaceae	Mimetes hirtus	72
Proteaceae	Mimetes hottentoticus	39
Proteaceae	Mimetes palustris	15
Proteaceae	Mimetes saxatilis	46
Proteaceae	Mimetes splendidus	41
Proteaceae	Mimetes stokoei	4
Proteaceae	Orothamnus zeyheri	30
Proteaceae	Panopsis acostana	68
Proteaceae	Panopsis cinnamomea	6
Proteaceae	Panopsis costaricensis	62
Proteaceae	Panopsis macrocarpa	5
Proteaceae	Panopsis megistosperma	12
Proteaceae	Panopsis mucronata	30
Proteaceae	Panopsis multiflora	31
Proteaceae	Panopsis parimensis	2
Proteaceae	Panopsis pearcei	152
Proteaceae	Panopsis polystachya	155
Proteaceae	Panopsis ptariana	3
Proteaceae	Panopsis rectistyla	1
Proteaceae	Panopsis roldosii	15
Proteaceae	Panopsis rubescens	959
Proteaceae	Panopsis sessilifolia	202
Proteaceae	Panopsis suaveolens	83
Proteaceae	Panopsis tepuiana	12
Proteaceae	Panopsis yolombo	70
Proteaceae	Panopsis yungasensis	28
Proteaceae	Paranomus abrotanifolius	39
Proteaceae	Paranomus adiantifolius	16
Proteaceae	Paranomus bolusii	77
Proteaceae	Paranomus bracteolaris	121
Proteaceae	Paranomus candicans	8
Proteaceae	Paranomus capitatus	35
Proteaceae	Paranomus centaureoides	43
Proteaceae	Paranomus dispersus	93
Proteaceae	Paranomus dregei	88
Proteaceae	Paranomus esterhuysenae	29
Proteaceae	Paranomus lagopus	40
Proteaceae	Paranomus longicaulis	22
Proteaceae	Paranomus reflexus	25
Proteaceae	Paranomus roodebergensis	44
Proteaceae	Paranomus sceptrum-gustavianus	70
Proteaceae	Paranomus spathulatus	74
Proteaceae	Paranomus spicatus	29
Proteaceae	Paranomus tomentosus	28
Proteaceae	Protea acaulos	290
Proteaceae	Protea acuminata	106
Proteaceae	Protea amplexicaulis	95
Proteaceae	Protea angolensis	27
Proteaceae	Protea angustata	83
Proteaceae	Protea aristata	13
Proteaceae	Protea aspera	42
Proteaceae	Protea aurea	158
Proteaceae	Protea baumii	2
Proteaceae	Protea burchellii	124
Proteaceae	Protea caespitosa	59
Proteaceae	Protea caffra	18
Proteaceae	Protea canaliculata	103
Proteaceae	Protea compacta	96
Proteaceae	Protea comptonii	32
Proteaceae	Protea convexa	23
Proteaceae	Protea cordata	128
Proteaceae	Protea coronata	153
Proteaceae	Protea cryophila	73
Proteaceae	Protea curvata	13
Proteaceae	Protea cynaroides	270
Proteaceae	Protea decurrens	67
Proteaceae	Protea denticulata	42
Proteaceae	Protea dracomontana	45
Proteaceae	Protea effusa	43
Proteaceae	Protea eximia	215
Proteaceae	Protea flavopilosa	2
Proteaceae	Protea foliosa	36
Proteaceae	Protea gaguedi	264
Proteaceae	Protea glabra	131
Proteaceae	Protea grandiceps	96
Proteaceae	Protea heckmanniana	15
Proteaceae	Protea holosericea	15
Proteaceae	Protea humiflora	64
Proteaceae	Protea humifusa	12
Proteaceae	Protea inopina	15
Proteaceae	Protea intonsa	43
Proteaceae	Protea kibarensis	4
Proteaceae	Protea lacticolor	47
Proteaceae	Protea laevis	122
Proteaceae	Protea lanceolata	83
Proteaceae	Protea laurifolia	391
Proteaceae	Protea lepidocarpodendron	125
Proteaceae	Protea linearifolia	3
Proteaceae	Protea longifolia	333
Proteaceae	Protea lorea	25
Proteaceae	Protea lorifolia	267
Proteaceae	Protea madiensis	84
Proteaceae	Protea magnifica	132
Proteaceae	Protea micans	8
Proteaceae	Protea montana	96
Proteaceae	Protea mucronifolia	14
Proteaceae	Protea mundii	192
Proteaceae	Protea nana	98
Proteaceae	Protea neriifolia	345
Proteaceae	Protea nitida	375
Proteaceae	Protea nubigena	12
Proteaceae	Protea obtusifolia	162
Proteaceae	Protea odorata	71
Proteaceae	Protea paludosa	3
Proteaceae	Protea parvula	40
Proteaceae	Protea pendula	48
Proteaceae	Protea petiolaris	35
Proteaceae	Protea piscina	91
Proteaceae	Protea pityphylla	8
Proteaceae	Protea pruinosa	28
Proteaceae	Protea pudens	18
Proteaceae	Protea punctata	246
Proteaceae	Protea recondita	94
Proteaceae	Protea repens	266
Proteaceae	Protea restionifolia	44
Proteaceae	Protea revoluta	30
Proteaceae	Protea roupelliae	348
Proteaceae	Protea rubrobracteata	24
Proteaceae	Protea rubropilosa	38
Proteaceae	Protea rupestris	10
Proteaceae	Protea rupicola	91
Proteaceae	Protea scabra	186
Proteaceae	Protea scabriuscula	25
Proteaceae	Protea scolopendriifolia	185
Proteaceae	Protea scolymocephala	129
Proteaceae	Protea scorzonerifolia	48
Proteaceae	Protea simplex	119
Proteaceae	Protea speciosa	121
Proteaceae	Protea stokoei	28
Proteaceae	Protea subulifolia	139
Proteaceae	Protea subvestita	164
Proteaceae	Protea sulphurea	88
Proteaceae	Protea susannae	128
Proteaceae	Protea tenax	102
Proteaceae	Protea venusta	60
Proteaceae	Protea vogtsiae	17
Proteaceae	Protea welwitschii	38
Proteaceae	Protea wentzeliana	11
Proteaceae	Protea witzenbergiana	90
Proteaceae	Roupala asplenioides	56
Proteaceae	Roupala barnettiae	3
Proteaceae	Roupala brachybotrys	2
Proteaceae	Roupala caparoensis	15
Proteaceae	Roupala consimilis	94
Proteaceae	Roupala cordifolia	21
Proteaceae	Roupala dielsii	37
Proteaceae	Roupala ferruginea	10
Proteaceae	Roupala filiflora	10
Proteaceae	Roupala glaberrima	236
Proteaceae	Roupala jelskii	2
Proteaceae	Roupala longepetiolata	62
Proteaceae	Roupala loranthoides	8
Proteaceae	Roupala meisneri	167
Proteaceae	Roupala mexicana	14
Proteaceae	Roupala minima	4
Proteaceae	Roupala monosperma	151
Proteaceae	Roupala montana	6109
Proteaceae	Roupala nitida	23
Proteaceae	Roupala nonscripta	1
Proteaceae	Roupala obtusata	201
Proteaceae	Roupala pachypoda	123
Proteaceae	Roupala pallida	23
Proteaceae	Roupala paulensis	155
Proteaceae	Roupala percoriacea	16
Proteaceae	Roupala plinervia	4
Proteaceae	Roupala pseudocordata	62
Proteaceae	Roupala psilocarpa	6
Proteaceae	Roupala sculpta	20
Proteaceae	Roupala sessiliflora	8
Proteaceae	Roupala sororopana	10
Proteaceae	Roupala spicata	1
Proteaceae	Roupala steinbachii	3
Proteaceae	Roupala suaveolens	75
Proteaceae	Roupala thomesiana	15
Proteaceae	Serruria acrocarpa	216
Proteaceae	Serruria adscendens	190
Proteaceae	Serruria aemula	135
Proteaceae	Serruria aitonii	198
Proteaceae	Serruria altiscapa	18
Proteaceae	Serruria balanocephala	20
Proteaceae	Serruria callosa	4
Proteaceae	Serruria candicans	51
Proteaceae	Serruria collina	22
Proteaceae	Serruria confragosa	10
Proteaceae	Serruria cyanoides	26
Proteaceae	Serruria cygnea	127
Proteaceae	Serruria decipiens	78
Proteaceae	Serruria deluvialis	17
Proteaceae	Serruria diffusa	2
Proteaceae	Serruria dodii	27
Proteaceae	Serruria effusa	43
Proteaceae	Serruria elongata	223
Proteaceae	Serruria fasciflora	535
Proteaceae	Serruria flagellifolia	57
Proteaceae	Serruria flava	31
Proteaceae	Serruria florida	42
Proteaceae	Serruria foeniculacea	1
Proteaceae	Serruria fucifolia	98
Proteaceae	Serruria furcellata	30
Proteaceae	Serruria glomerata	46
Proteaceae	Serruria gracilis	3
Proteaceae	Serruria gremialis	60
Proteaceae	Serruria hirsuta	28
Proteaceae	Serruria inconspicua	56
Proteaceae	Serruria incrassata	28
Proteaceae	Serruria kraussii	1
Proteaceae	Serruria lacunosa	4
Proteaceae	Serruria leipoldtii	30
Proteaceae	Serruria linearis	27
Proteaceae	Serruria meisneriana	24
Proteaceae	Serruria millefolia	93
Proteaceae	Serruria nervosa	95
Proteaceae	Serruria pedunculata	119
Proteaceae	Serruria pinnata	33
Proteaceae	Serruria reflexa	21
Proteaceae	Serruria rosea	22
Proteaceae	Serruria roxburghii	25
Proteaceae	Serruria rubricaulis	71
Proteaceae	Serruria scariosa	2
Proteaceae	Serruria stellata	18
Proteaceae	Serruria trilopha	41
Proteaceae	Serruria triternata	50
Proteaceae	Serruria viridifolia	18
Proteaceae	Serruria williamsii	18
Proteaceae	Serruria zeyheri	8
Proteaceae	Sleumerodendron austrocaledoni	1
Proteaceae	Sleumerodendron austrocaledonicum	7
Proteaceae	Sorocephalus capitatus	31
Proteaceae	Sorocephalus crassifolius	6
Proteaceae	Sorocephalus imbricatus	18
Proteaceae	Sorocephalus lanatus	89
Proteaceae	Sorocephalus pinifolius	11
Proteaceae	Sorocephalus scabridus	8
Proteaceae	Sorocephalus tenuifolius	22
Proteaceae	Sorocephalus teretifolius	18
Proteaceae	Spatalla argentea	16
Proteaceae	Spatalla barbigera	33
Proteaceae	Spatalla caudata	85
Proteaceae	Spatalla colorata	29
Proteaceae	Spatalla confusa	139
Proteaceae	Spatalla curvifolia	149
Proteaceae	Spatalla ericoides	14
Proteaceae	Spatalla incurva	116
Proteaceae	Spatalla longifolia	31
Proteaceae	Spatalla mollis	65
Proteaceae	Spatalla nubicola	18
Proteaceae	Spatalla parilis	84
Proteaceae	Spatalla prolifera	30
Proteaceae	Spatalla propinqua	28
Proteaceae	Spatalla racemosa	117
Proteaceae	Spatalla salsoloides	16
Proteaceae	Spatalla setacea	66
Proteaceae	Spatalla squamata	51
Proteaceae	Spatalla thyrsiflora	23
Proteaceae	Spatalla tulbaghensis	28
Proteaceae	Sphalmium racemosum	196
Proteaceae	Stenocarpus sinuatus	459
Proteaceae	Stenocarpus umbellifer	167
Proteaceae	Toronia toru	412
Proteaceae	Triunia robusta	28
Proteaceae	Turrillia vitiensis	1
Proteaceae	Vexatorella alpina	33
Proteaceae	Virotia leptophylla	15
Proteaceae	Virotia rousselii	7
Proteaceae	Xylomelum pyriforme	1622
Putranjivaceae	Drypetes acuminata	53
Putranjivaceae	Drypetes aframensis	23
Putranjivaceae	Drypetes afzelii	118
Putranjivaceae	Drypetes alba	244
Putranjivaceae	Drypetes amazonica	1635
Putranjivaceae	Drypetes ambigua	44
Putranjivaceae	Drypetes angustifolia	81
Putranjivaceae	Drypetes arcuatinervia	11
Putranjivaceae	Drypetes arguta	134
Putranjivaceae	Drypetes assamica	3
Putranjivaceae	Drypetes aubrevillei	85
Putranjivaceae	Drypetes aylmeri	97
Putranjivaceae	Drypetes bakembei	83
Putranjivaceae	Drypetes bathiei	9
Putranjivaceae	Drypetes bipindensis	70
Putranjivaceae	Drypetes brownii	186
Putranjivaceae	Drypetes calvescens	29
Putranjivaceae	Drypetes calyptosepala	2
Putranjivaceae	Drypetes capillipes	187
Putranjivaceae	Drypetes capuronii	156
Putranjivaceae	Drypetes castilloi	1
Putranjivaceae	Drypetes caustica	1
Putranjivaceae	Drypetes chevalieri	312
Putranjivaceae	Drypetes cinnabarina	78
Putranjivaceae	Drypetes comorensis	7
Putranjivaceae	Drypetes confertiflora	3
Putranjivaceae	Drypetes congestiflora	6
Putranjivaceae	Drypetes convoluta	1
Putranjivaceae	Drypetes crassipes	17
Putranjivaceae	Drypetes cumingii	21
Putranjivaceae	Drypetes curtisii	2
Putranjivaceae	Drypetes darimontiana	11
Putranjivaceae	Drypetes dasycarpa	2
Putranjivaceae	Drypetes dasyneura	2
Putranjivaceae	Drypetes deplanchei	3198
Putranjivaceae	Drypetes dinklagei	59
Putranjivaceae	Drypetes diopa	9
Putranjivaceae	Drypetes diversifolia	18
Putranjivaceae	Drypetes dussii	2
Putranjivaceae	Drypetes eriocarpa	2
Putranjivaceae	Drypetes euryodes	15
Putranjivaceae	Drypetes falcata	1
Putranjivaceae	Drypetes fallax	6
Putranjivaceae	Drypetes fanshawei	27
Putranjivaceae	Drypetes floribunda	493
Putranjivaceae	Drypetes forbesii	1
Putranjivaceae	Drypetes gabonensis	100
Putranjivaceae	Drypetes gardneri	2
Putranjivaceae	Drypetes gentryi	58
Putranjivaceae	Drypetes gerrardii	665
Putranjivaceae	Drypetes gerrardinoides	37
Putranjivaceae	Drypetes gilgiana	235
Putranjivaceae	Drypetes gitingensis	8
Putranjivaceae	Drypetes glabra	5
Putranjivaceae	Drypetes glauca	113
Putranjivaceae	Drypetes globosa	1
Putranjivaceae	Drypetes gossweileri	160
Putranjivaceae	Drypetes gracilis	3
Putranjivaceae	Drypetes grandifolia	4
Putranjivaceae	Drypetes guatemalensis	4
Putranjivaceae	Drypetes hainanensis	6
Putranjivaceae	Drypetes henriquesii	1
Putranjivaceae	Drypetes heptandra	7
Putranjivaceae	Drypetes hoaensis	7
Putranjivaceae	Drypetes ilicifolia	55
Putranjivaceae	Drypetes inaequalis	158
Putranjivaceae	Drypetes indica	599
Putranjivaceae	Drypetes integerrima	13
Putranjivaceae	Drypetes iodoformis	88
Putranjivaceae	Drypetes ituriensis	58
Putranjivaceae	Drypetes ivorensis	216
Putranjivaceae	Drypetes jaintensis	1
Putranjivaceae	Drypetes kikir	55
Putranjivaceae	Drypetes klainei	44
Putranjivaceae	Drypetes laciniata	206
Putranjivaceae	Drypetes laevis	40
Putranjivaceae	Drypetes lasiogynoides	27
Putranjivaceae	Drypetes lateriflora	684
Putranjivaceae	Drypetes leonensis	136
Putranjivaceae	Drypetes littoralis	98
Putranjivaceae	Drypetes longifolia	177
Putranjivaceae	Drypetes madagascariensis	990
Putranjivaceae	Drypetes magnistipula	48
Putranjivaceae	Drypetes malabarica	3
Putranjivaceae	Drypetes maquilingensis	5
Putranjivaceae	Drypetes microphylla	31
Putranjivaceae	Drypetes mildbraedii	22
Putranjivaceae	Drypetes molunduana	177
Putranjivaceae	Drypetes monachinoi	2
Putranjivaceae	Drypetes monosperma	13
Putranjivaceae	Drypetes mossambicensis	23
Putranjivaceae	Drypetes mucronata	18
Putranjivaceae	Drypetes natalensis	275
Putranjivaceae	Drypetes neglecta	2
Putranjivaceae	Drypetes obanensis	7
Putranjivaceae	Drypetes oblongifolia	4
Putranjivaceae	Drypetes obtusa	7
Putranjivaceae	Drypetes occidentalis	60
Putranjivaceae	Drypetes oppositifolia	5
Putranjivaceae	Drypetes oxyodonta	1
Putranjivaceae	Drypetes parvifolia	187
Putranjivaceae	Drypetes paxii	86
Putranjivaceae	Drypetes pellegrinii	59
Putranjivaceae	Drypetes peltophora	1
Putranjivaceae	Drypetes pendula	49
Putranjivaceae	Drypetes perreticulata	28
Putranjivaceae	Drypetes perrieri	202
Putranjivaceae	Drypetes polyantha	34
Putranjivaceae	Drypetes polyneura	21
Putranjivaceae	Drypetes preussii	52
Putranjivaceae	Drypetes principum	153
Putranjivaceae	Drypetes prunifera	1
Putranjivaceae	Drypetes reticulata	60
Putranjivaceae	Drypetes rhakodiskos	7
Putranjivaceae	Drypetes salicifolia	2
Putranjivaceae	Drypetes sclerophylla	15
Putranjivaceae	Drypetes sepiaria	12
Putranjivaceae	Drypetes sessiliflora	86
Putranjivaceae	Drypetes sibuyanensis	10
Putranjivaceae	Drypetes singroboensis	42
Putranjivaceae	Drypetes spinosodentata	75
Putranjivaceae	Drypetes standleyi	344
Putranjivaceae	Drypetes staudtii	183
Putranjivaceae	Drypetes stipulacea	4
Putranjivaceae	Drypetes stipularis	10
Putranjivaceae	Drypetes subcrenata	2
Putranjivaceae	Drypetes subcubica	15
Putranjivaceae	Drypetes subsessilis	1
Putranjivaceae	Drypetes sumatrana	4
Putranjivaceae	Drypetes tessmanniana	9
Putranjivaceae	Drypetes teysmannii	3
Putranjivaceae	Drypetes thorelii	1
Putranjivaceae	Drypetes thouarsiana	15
Putranjivaceae	Drypetes thouarsii	28
Putranjivaceae	Drypetes ugandensis	27
Putranjivaceae	Drypetes usambarica	250
Putranjivaceae	Drypetes variabilis	548
Putranjivaceae	Drypetes venusta	7
Putranjivaceae	Drypetes vernicosa	81
Putranjivaceae	Drypetes verrucosa	21
Putranjivaceae	Drypetes vilhenae	1
Putranjivaceae	Drypetes viridis	2
Putranjivaceae	Drypetes wightii	6
Putranjivaceae	Drypetes xanthophylloides	5
Putranjivaceae	Drypetes yapensis	4
Putranjivaceae	Putranjiva formosana	64
Putranjivaceae	Putranjiva matsumurae	152
Putranjivaceae	Putranjiva roxburghii	13
Putranjivaceae	Putranjiva zeylanica	6
Putranjivaceae	Sibangea arborescens	98
Putranjivaceae	Sibangea pleioneura	17
Putranjivaceae	Sibangea similis	55
Quillajaceae	Quillaja brasiliensis	184
Quillajaceae	Quillaja saponaria	19
Ranunculaceae	Clematis afoliata	55
Ranunculaceae	Clematis akoensis	90
Ranunculaceae	Clematis albicoma	2
Ranunculaceae	Clematis alpina	128
Ranunculaceae	Clematis alternata	2
Ranunculaceae	Clematis aristata	8127
Ranunculaceae	Clematis armandii	290
Ranunculaceae	Clematis baldwinii	12
Ranunculaceae	Clematis barbellata	17
Ranunculaceae	Clematis brachiata	547
Ranunculaceae	Clematis brevicaudata	134
Ranunculaceae	Clematis buchananiana	208
Ranunculaceae	Clematis burmanica	2
Ranunculaceae	Clematis campestris	434
Ranunculaceae	Clematis chinensis	535
Ranunculaceae	Clematis chingii	14
Ranunculaceae	Clematis chiupehensis	2
Ranunculaceae	Clematis chrysocoma	161
Ranunculaceae	Clematis cirrhosa	220
Ranunculaceae	Clematis clitorioides	151
Ranunculaceae	Clematis coactilis	2
Ranunculaceae	Clematis columbiana	135
Ranunculaceae	Clematis commutata	2
Ranunculaceae	Clematis connata	116
Ranunculaceae	Clematis crassipes	6
Ranunculaceae	Clematis dasyandra	2
Ranunculaceae	Clematis decipiens	514
Ranunculaceae	Clematis delavayi	786
Ranunculaceae	Clematis dilatata	5
Ranunculaceae	Clematis dioica	1170
Ranunculaceae	Clematis drummondii	325
Ranunculaceae	Clematis fasciculiflora	117
Ranunculaceae	Clematis finetiana	348
Ranunculaceae	Clematis flammula	14
Ranunculaceae	Clematis foetida	320
Ranunculaceae	Clematis forsteri	935
Ranunculaceae	Clematis fremontii	115
Ranunculaceae	Clematis fruticosa	13
Ranunculaceae	Clematis fulvicoma	7
Ranunculaceae	Clematis gentianoides	109
Ranunculaceae	Clematis glauca	65
Ranunculaceae	Clematis glycinoides	5470
Ranunculaceae	Clematis gracilifolia	200
Ranunculaceae	Clematis grandidentata	72
Ranunculaceae	Clematis grandiflora	125
Ranunculaceae	Clematis grata	70
Ranunculaceae	Clematis gratopsis	116
Ranunculaceae	Clematis henryi	441
Ranunculaceae	Clematis heracleifolia	81
Ranunculaceae	Clematis hirsuta	456
Ranunculaceae	Clematis hirsutissima	227
Ranunculaceae	Clematis integrifolia	1
Ranunculaceae	Clematis javana	217
Ranunculaceae	Clematis jingdungensis	7
Ranunculaceae	Clematis kirilowii	35
Ranunculaceae	Clematis kockiana	66
Ranunculaceae	Clematis koreana	5
Ranunculaceae	Clematis kweichouwensis	6
Ranunculaceae	Clematis lancifolia	13
Ranunculaceae	Clematis leptophylla	705
Ranunculaceae	Clematis linearifolia	214
Ranunculaceae	Clematis loureiroana	30
Ranunculaceae	Clematis macropetala	17
Ranunculaceae	Clematis marata	62
Ranunculaceae	Clematis marmoraria	1
Ranunculaceae	Clematis mauritiana	34
Ranunculaceae	Clematis menglaensis	9
Ranunculaceae	Clematis microphylla	5399
Ranunculaceae	Clematis montana	1021
Ranunculaceae	Clematis morefieldii	4
Ranunculaceae	Clematis nannophylla	5
Ranunculaceae	Clematis napaulensis	9
Ranunculaceae	Clematis obscura	20
Ranunculaceae	Clematis occidentalis	344
Ranunculaceae	Clematis ochroleuca	44
Ranunculaceae	Clematis orientalis	136
Ranunculaceae	Clematis paniculata	1832
Ranunculaceae	Clematis parviloba	146
Ranunculaceae	Clematis pashanensis	19
Ranunculaceae	Clematis peterae	500
Ranunculaceae	Clematis petriei	7
Ranunculaceae	Clematis pickeringii	534
Ranunculaceae	Clematis pinnata	2
Ranunculaceae	Clematis pogonandra	84
Ranunculaceae	Clematis polygama	165
Ranunculaceae	Clematis potaninii	66
Ranunculaceae	Clematis pseudopogonandra	31
Ranunculaceae	Clematis psilandra	45
Ranunculaceae	Clematis puberula	247
Ranunculaceae	Clematis pubescens	500
Ranunculaceae	Clematis qingchengshanica	3
Ranunculaceae	Clematis quadribracteolata	53
Ranunculaceae	Clematis quinquefoliolata	26
Ranunculaceae	Clematis rehderiana	190
Ranunculaceae	Clematis robertsiana	5
Ranunculaceae	Clematis rubifolia	8
Ranunculaceae	Clematis shensiensis	2
Ranunculaceae	Clematis siamensis	20
Ranunculaceae	Clematis simensis	268
Ranunculaceae	Clematis smilacifolia	41
Ranunculaceae	Clematis stans	642
Ranunculaceae	Clematis tenuipes	1
Ranunculaceae	Clematis terniflora	260
Ranunculaceae	Clematis texensis	35
Ranunculaceae	Clematis thalictrifolia	4
Ranunculaceae	Clematis tibetana	94
Ranunculaceae	Clematis tongluensis	17
Ranunculaceae	Clematis tsaii	6
Ranunculaceae	Clematis tsugetorum	53
Ranunculaceae	Clematis uhehensis	70
Ranunculaceae	Clematis urophylla	84
Ranunculaceae	Clematis vaniotii	2
Ranunculaceae	Clematis venusta	1
Ranunculaceae	Clematis viridiflora	14
Ranunculaceae	Clematis viridis	29
Ranunculaceae	Clematis viticaulis	1
Ranunculaceae	Clematis welwitschii	32
Ranunculaceae	Clematis wissmanniana	2
Ranunculaceae	Clematis yui	7
Ranunculaceae	Clematis yunnanensis	508
Ranunculaceae	Hamadryas argentea	1
Resedaceae	Borthwickia trifoliata	14
Resedaceae	Forchhammeria brevipes	17
Resedaceae	Forchhammeria emarginata	1
Resedaceae	Forchhammeria hintonii	11
Resedaceae	Forchhammeria longifolia	1
Resedaceae	Forchhammeria macrocarpa	9
Resedaceae	Forchhammeria pallida	249
Resedaceae	Forchhammeria polyandra	2
Resedaceae	Forchhammeria sessilifolia	9
Resedaceae	Forchhammeria trifoliata	313
Resedaceae	Forchhammeria watsonii	80
Resedaceae	Ochradenus baccatus	676
Resedaceae	Oligomeris dipetala	1
Resedaceae	Oligomeris dregeana	24
Resedaceae	Randonia africana	22
Resedaceae	Stixis philippinensis	8
Resedaceae	Stixis scandens	3
Resedaceae	Stixis suaveolens	48
Restionaceae	Nematanthus albus	75
Restionaceae	Nematanthus australis	208
Restionaceae	Nematanthus bradei	19
Restionaceae	Nematanthus brasiliensis	12
Restionaceae	Nematanthus corticola	74
Restionaceae	Nematanthus crassifolius	196
Restionaceae	Nematanthus fissus	172
Restionaceae	Nematanthus fluminensis	7
Restionaceae	Nematanthus fornix	30
Restionaceae	Nematanthus fritschii	88
Restionaceae	Nematanthus gregarius	28
Restionaceae	Nematanthus hirtellus	43
Restionaceae	Nematanthus jolyanus	23
Restionaceae	Nematanthus kautskyi	43
Restionaceae	Nematanthus lanceolatus	56
Restionaceae	Nematanthus maculatus	23
Restionaceae	Nematanthus monanthos	4
Restionaceae	Nematanthus punctatus	1
Restionaceae	Nematanthus savannarum	108
Restionaceae	Nematanthus sericeus	16
Restionaceae	Nematanthus striatus	75
Restionaceae	Nematanthus strigillosus	52
Restionaceae	Nematanthus tessmannii	322
Restionaceae	Nematanthus villosus	23
Restionaceae	Nematanthus wettsteinii	43
Restionaceae	Nematanthus wiehleri	21
Rhabdodendraceae	Rhabdodendron amazonicum	393
Rhabdodendraceae	Rhabdodendron gardnerianum	8
Rhabdodendraceae	Rhabdodendron macrophyllum	53
Rhamnaceae	Adolphia californica	164
Rhamnaceae	Adolphia infesta	153
Rhamnaceae	Alphitonia carolinensis	1
Rhamnaceae	Alphitonia erubescens	2
Rhamnaceae	Alphitonia excelsa	8208
Rhamnaceae	Alphitonia ferruginea	40
Rhamnaceae	Alphitonia franguloides	3
Rhamnaceae	Alphitonia incana	165
Rhamnaceae	Alphitonia macrocarpa	158
Rhamnaceae	Alphitonia marquesensis	3
Rhamnaceae	Alphitonia neocaledonica	12
Rhamnaceae	Alphitonia oblata	322
Rhamnaceae	Alphitonia petriei	356
Rhamnaceae	Alphitonia philippinensis	1
Rhamnaceae	Alphitonia pomaderroides	413
Rhamnaceae	Alphitonia ponderosa	18
Rhamnaceae	Alphitonia vieillardii	1
Rhamnaceae	Alphitonia whitei	245
Rhamnaceae	Alphitonia xerocarpus	1
Rhamnaceae	Alphitonia zizyphoides	20
Rhamnaceae	Ampelozizyphus amazonicus	206
Rhamnaceae	Ampelozizyphus guaquirensis	15
Rhamnaceae	Araracuara vetusta	5
Rhamnaceae	Auerodendron jamaicense	1
Rhamnaceae	Auerodendron northropianum	2
Rhamnaceae	Auerodendron pauciflorum	1
Rhamnaceae	Bathiorhamnus capuronii	26
Rhamnaceae	Bathiorhamnus cryptophorus	38
Rhamnaceae	Bathiorhamnus dentatus	33
Rhamnaceae	Bathiorhamnus louvelii	70
Rhamnaceae	Bathiorhamnus macrocarpus	48
Rhamnaceae	Bathiorhamnus reticulatus	60
Rhamnaceae	Bathiorhamnus vohemarensis	10
Rhamnaceae	Berchemia annamensis	17
Rhamnaceae	Berchemia arisanensis	3
Rhamnaceae	Berchemia barbigera	1
Rhamnaceae	Berchemia brachycarpa	4
Rhamnaceae	Berchemia discolor	336
Rhamnaceae	Berchemia edgeworthii	61
Rhamnaceae	Berchemia flavescens	61
Rhamnaceae	Berchemia floribunda	596
Rhamnaceae	Berchemia hirtella	13
Rhamnaceae	Berchemia hispida	10
Rhamnaceae	Berchemia huana	7
Rhamnaceae	Berchemia kulingensis	33
Rhamnaceae	Berchemia lineata	341
Rhamnaceae	Berchemia longipes	2
Rhamnaceae	Berchemia longiracemosa	185
Rhamnaceae	Berchemia loureiriana	1
Rhamnaceae	Berchemia omeiensis	33
Rhamnaceae	Berchemia pauciflora	70
Rhamnaceae	Berchemia philippinensis	4
Rhamnaceae	Berchemia polyphylla	262
Rhamnaceae	Berchemia racemosa	1530
Rhamnaceae	Berchemia scandens	1785
Rhamnaceae	Berchemia sinica	43
Rhamnaceae	Berchemia yunnanensis	299
Rhamnaceae	Berchemia zeyheri	266
Rhamnaceae	Berchemiella berchemiifolia	125
Rhamnaceae	Berchemiella wilsonii	40
Rhamnaceae	Caesia alpina	62
Rhamnaceae	Caesia calliantha	1745
Rhamnaceae	Caesia capensis	5
Rhamnaceae	Caesia chlorantha	30
Rhamnaceae	Caesia contorta	186
Rhamnaceae	Caesia micrantha	234
Rhamnaceae	Caesia occidentalis	81
Rhamnaceae	Caesia parviflora	1693
Rhamnaceae	Caesia rigidifolia	2
Rhamnaceae	Caesia sabulosa	15
Rhamnaceae	Caesia setifera	67
Rhamnaceae	Caesia viscida	11
Rhamnaceae	Ceanothus americanus	1086
Rhamnaceae	Ceanothus arboreus	231
Rhamnaceae	Ceanothus arcuatus	62
Rhamnaceae	Ceanothus bolensis	4
Rhamnaceae	Ceanothus buxifolius	171
Rhamnaceae	Ceanothus caeruleus	1019
Rhamnaceae	Ceanothus connivens	3
Rhamnaceae	Ceanothus cordulatus	972
Rhamnaceae	Ceanothus crassifolius	942
Rhamnaceae	Ceanothus cuneatus	2934
Rhamnaceae	Ceanothus cyaneus	73
Rhamnaceae	Ceanothus dentatus	172
Rhamnaceae	Ceanothus depressus	66
Rhamnaceae	Ceanothus diversifolius	107
Rhamnaceae	Ceanothus fendleri	653
Rhamnaceae	Ceanothus ferrisiae	71
Rhamnaceae	Ceanothus fresnensis	118
Rhamnaceae	Ceanothus gloriosus	443
Rhamnaceae	Ceanothus greggii	448
Rhamnaceae	Ceanothus griseus	174
Rhamnaceae	Ceanothus hearstiorum	11
Rhamnaceae	Ceanothus herbaceus	508
Rhamnaceae	Ceanothus impressus	70
Rhamnaceae	Ceanothus incanus	317
Rhamnaceae	Ceanothus integerrimus	2255
Rhamnaceae	Ceanothus lanuginosus	8
Rhamnaceae	Ceanothus lemmonii	344
Rhamnaceae	Ceanothus leucodermis	1427
Rhamnaceae	Ceanothus lobbianus	1
Rhamnaceae	Ceanothus lorenzenii	10
Rhamnaceae	Ceanothus maritimus	16
Rhamnaceae	Ceanothus martini	65
Rhamnaceae	Ceanothus megacarpus	10
Rhamnaceae	Ceanothus mendocinensis	5
Rhamnaceae	Ceanothus microphyllus	83
Rhamnaceae	Ceanothus ochraceus	30
Rhamnaceae	Ceanothus oliganthus	6
Rhamnaceae	Ceanothus ophiochilus	93
Rhamnaceae	Ceanothus palmeri	362
Rhamnaceae	Ceanothus papillosus	488
Rhamnaceae	Ceanothus parryi	284
Rhamnaceae	Ceanothus parvifolius	177
Rhamnaceae	Ceanothus pinetorum	140
Rhamnaceae	Ceanothus prostratus	1286
Rhamnaceae	Ceanothus purpureus	98
Rhamnaceae	Ceanothus roderickii	67
Rhamnaceae	Ceanothus rugosus	3
Rhamnaceae	Ceanothus sanguineus	350
Rhamnaceae	Ceanothus serpyllifolius	2
Rhamnaceae	Ceanothus serrulatus	3
Rhamnaceae	Ceanothus spinosus	461
Rhamnaceae	Ceanothus thyrsiflorus	921
Rhamnaceae	Ceanothus tomentosus	692
Rhamnaceae	Ceanothus velutinus	672
Rhamnaceae	Ceanothus verrucosus	248
Rhamnaceae	Colletia hystrix	56
Rhamnaceae	Colletia paradoxa	130
Rhamnaceae	Colletia spartioides	3
Rhamnaceae	Colletia spinosissima	72
Rhamnaceae	Colletia ulicina	10
Rhamnaceae	Colubrina alluaudii	44
Rhamnaceae	Colubrina arborescens	735
Rhamnaceae	Colubrina articulata	32
Rhamnaceae	Colubrina asiatica	781
Rhamnaceae	Colubrina beccariana	1
Rhamnaceae	Colubrina berteroana	24
Rhamnaceae	Colubrina californica	118
Rhamnaceae	Colubrina celtidifolia	60
Rhamnaceae	Colubrina cordifolia	119
Rhamnaceae	Colubrina cubensis	23
Rhamnaceae	Colubrina decipiens	96
Rhamnaceae	Colubrina ehrenbergii	64
Rhamnaceae	Colubrina elliptica	688
Rhamnaceae	Colubrina faraloatra	108
Rhamnaceae	Colubrina glandulosa	1190
Rhamnaceae	Colubrina greggii	426
Rhamnaceae	Colubrina heteroneura	348
Rhamnaceae	Colubrina humbertii	34
Rhamnaceae	Colubrina johnstonii	45
Rhamnaceae	Colubrina macrocarpa	36
Rhamnaceae	Colubrina nicholsonii	29
Rhamnaceae	Colubrina obscura	8
Rhamnaceae	Colubrina oppositifolia	5
Rhamnaceae	Colubrina pedunculata	25
Rhamnaceae	Colubrina retusa	593
Rhamnaceae	Colubrina sordida	2
Rhamnaceae	Colubrina spinosa	921
Rhamnaceae	Colubrina stricta	23
Rhamnaceae	Colubrina texensis	52
Rhamnaceae	Colubrina triflora	606
Rhamnaceae	Colubrina verrucosa	17
Rhamnaceae	Colubrina viridis	229
Rhamnaceae	Condalia brandegeei	26
Rhamnaceae	Condalia buxifolia	111
Rhamnaceae	Condalia correllii	57
Rhamnaceae	Condalia ericoides	89
Rhamnaceae	Condalia fasciculata	28
Rhamnaceae	Condalia globosa	31
Rhamnaceae	Condalia henriquezii	8
Rhamnaceae	Condalia hookeri	1514
Rhamnaceae	Condalia megacarpa	2
Rhamnaceae	Condalia mexicana	88
Rhamnaceae	Condalia microphylla	36
Rhamnaceae	Condalia mirandana	12
Rhamnaceae	Condalia montana	9
Rhamnaceae	Condalia spathulata	29
Rhamnaceae	Condalia thomasiana	5
Rhamnaceae	Condalia velutina	75
Rhamnaceae	Condalia viridis	5
Rhamnaceae	Condalia warnockii	127
Rhamnaceae	Condalia weberbaueri	40
Rhamnaceae	Crumenaria decumbens	197
Rhamnaceae	Cryptandra alpina	55
Rhamnaceae	Cryptandra amara	2920
Rhamnaceae	Cryptandra apetala	76
Rhamnaceae	Cryptandra arbutiflora	361
Rhamnaceae	Cryptandra aridicola	92
Rhamnaceae	Cryptandra armata	39
Rhamnaceae	Cryptandra beverleyensis	12
Rhamnaceae	Cryptandra ciliata	15
Rhamnaceae	Cryptandra congesta	40
Rhamnaceae	Cryptandra craigiae	11
Rhamnaceae	Cryptandra crispula	12
Rhamnaceae	Cryptandra debilis	31
Rhamnaceae	Cryptandra dielsii	36
Rhamnaceae	Cryptandra distigma	28
Rhamnaceae	Cryptandra ericoides	521
Rhamnaceae	Cryptandra exilis	26
Rhamnaceae	Cryptandra exserta	4
Rhamnaceae	Cryptandra filiformis	11
Rhamnaceae	Cryptandra gemmata	65
Rhamnaceae	Cryptandra glabriflora	22
Rhamnaceae	Cryptandra graniticola	32
Rhamnaceae	Cryptandra hispidula	170
Rhamnaceae	Cryptandra imbricata	34
Rhamnaceae	Cryptandra inconspicua	5
Rhamnaceae	Cryptandra intermedia	50
Rhamnaceae	Cryptandra intonsa	18
Rhamnaceae	Cryptandra intratropica	59
Rhamnaceae	Cryptandra lanosiflora	112
Rhamnaceae	Cryptandra leucophracta	1271
Rhamnaceae	Cryptandra leucopogon	89
Rhamnaceae	Cryptandra longistaminea	176
Rhamnaceae	Cryptandra micrantha	35
Rhamnaceae	Cryptandra minutifolia	122
Rhamnaceae	Cryptandra monticola	72
Rhamnaceae	Cryptandra multispina	25
Rhamnaceae	Cryptandra mutila	86
Rhamnaceae	Cryptandra myriantha	295
Rhamnaceae	Cryptandra nola	24
Rhamnaceae	Cryptandra nutans	162
Rhamnaceae	Cryptandra orbicularis	8
Rhamnaceae	Cryptandra pendula	7
Rhamnaceae	Cryptandra pogonoloba	32
Rhamnaceae	Cryptandra polyclada	35
Rhamnaceae	Cryptandra propinqua	410
Rhamnaceae	Cryptandra pungens	347
Rhamnaceae	Cryptandra recurva	83
Rhamnaceae	Cryptandra scoparia	36
Rhamnaceae	Cryptandra speciosa	117
Rhamnaceae	Cryptandra spinescens	317
Rhamnaceae	Cryptandra spyridioides	73
Rhamnaceae	Cryptandra stellulata	9
Rhamnaceae	Cryptandra tomentosa	1576
Rhamnaceae	Cryptandra triplex	59
Rhamnaceae	Cryptandra wilsonii	49
Rhamnaceae	Discaria americana	49
Rhamnaceae	Discaria articulata	24
Rhamnaceae	Discaria chacaye	93
Rhamnaceae	Discaria nitida	125
Rhamnaceae	Discaria pubescens	773
Rhamnaceae	Discaria toumatou	775
Rhamnaceae	Doerpfeldia cubensis	5
Rhamnaceae	Emmenosperma alphitonoides	545
Rhamnaceae	Emmenosperma cunninghamii	359
Rhamnaceae	Emmenosperma pancherianum	5
Rhamnaceae	Emmenosperma papuanum	54
Rhamnaceae	Frangula alnus	98140
Rhamnaceae	Frangula azorica	6
Rhamnaceae	Frangula betulifolia	224
Rhamnaceae	Frangula californica	86
Rhamnaceae	Frangula capreifolia	601
Rhamnaceae	Frangula crenata	1325
Rhamnaceae	Frangula discolor	780
Rhamnaceae	Frangula goudotiana	110
Rhamnaceae	Frangula grandiflora	3
Rhamnaceae	Frangula grandifolia	3
Rhamnaceae	Frangula granulosa	46
Rhamnaceae	Frangula henryi	49
Rhamnaceae	Frangula lindeniana	6
Rhamnaceae	Frangula longipes	34
Rhamnaceae	Frangula macrocarpa	10
Rhamnaceae	Frangula microphylla	95
Rhamnaceae	Frangula mucronata	293
Rhamnaceae	Frangula obovata	12
Rhamnaceae	Frangula palmeri	16
Rhamnaceae	Frangula pinetorum	15
Rhamnaceae	Frangula pringlei	89
Rhamnaceae	Frangula purshiana	813
Rhamnaceae	Frangula rhododendriphylla	1
Rhamnaceae	Frangula rubra	645
Rhamnaceae	Frangula rupestris	34
Rhamnaceae	Frangula sphaerosperma	845
Rhamnaceae	Frangula ulei	9
Rhamnaceae	Gouania acreana	27
Rhamnaceae	Gouania alnifolia	70
Rhamnaceae	Gouania ambrensis	27
Rhamnaceae	Gouania aphrodes	25
Rhamnaceae	Gouania aptera	2
Rhamnaceae	Gouania australiana	86
Rhamnaceae	Gouania blanchetiana	434
Rhamnaceae	Gouania canescens	1
Rhamnaceae	Gouania colombiana	143
Rhamnaceae	Gouania colurnifolia	8
Rhamnaceae	Gouania conzattii	99
Rhamnaceae	Gouania cornifolia	19
Rhamnaceae	Gouania corylifolia	12
Rhamnaceae	Gouania cupuliflora	29
Rhamnaceae	Gouania discolor	7
Rhamnaceae	Gouania ekmanii	8
Rhamnaceae	Gouania eurycarpa	193
Rhamnaceae	Gouania exilis	56
Rhamnaceae	Gouania frangulifolia	50
Rhamnaceae	Gouania glandulosa	80
Rhamnaceae	Gouania hillebrandii	2
Rhamnaceae	Gouania humbertii	2
Rhamnaceae	Gouania hypoglauca	208
Rhamnaceae	Gouania inornata	15
Rhamnaceae	Gouania javanica	78
Rhamnaceae	Gouania latifolia	78
Rhamnaceae	Gouania laxiflora	93
Rhamnaceae	Gouania leptostachya	54
Rhamnaceae	Gouania le-ratii	4
Rhamnaceae	Gouania lineata	54
Rhamnaceae	Gouania longipetala	359
Rhamnaceae	Gouania longispicata	130
Rhamnaceae	Gouania lupuloides	2522
Rhamnaceae	Gouania mauritiana	38
Rhamnaceae	Gouania microcarpa	60
Rhamnaceae	Gouania mollis	27
Rhamnaceae	Gouania myriocarpa	36
Rhamnaceae	Gouania napalensis	1
Rhamnaceae	Gouania pannigera	58
Rhamnaceae	Gouania polygama	2298
Rhamnaceae	Gouania pyrifolia	54
Rhamnaceae	Gouania richii	2
Rhamnaceae	Gouania riparia	3
Rhamnaceae	Gouania rosei	309
Rhamnaceae	Gouania rumicina	8
Rhamnaceae	Gouania stipularis	89
Rhamnaceae	Gouania striata	6
Rhamnaceae	Gouania tiliifolia	25
Rhamnaceae	Gouania trichodonta	87
Rhamnaceae	Gouania ulmifolia	253
Rhamnaceae	Gouania velutina	121
Rhamnaceae	Gouania virgata	36
Rhamnaceae	Gouania vitifolia	2
Rhamnaceae	Gouania wurdackii	14
Rhamnaceae	Helinus brevipes	35
Rhamnaceae	Helinus integrifolius	443
Rhamnaceae	Helinus lanceolatus	10
Rhamnaceae	Helinus mystacinus	217
Rhamnaceae	Helinus spartioides	87
Rhamnaceae	Hovenia acerba	178
Rhamnaceae	Hovenia dulcis	1677
Rhamnaceae	Hovenia trichocarpa	275
Rhamnaceae	Karwinskia calderonii	706
Rhamnaceae	Karwinskia venturae	18
Rhamnaceae	Krugiodendron ferreum	765
Rhamnaceae	Lasiodiscus chevalieri	46
Rhamnaceae	Lasiodiscus fasciculiflorus	251
Rhamnaceae	Lasiodiscus gillardinii	10
Rhamnaceae	Lasiodiscus lebrunii	9
Rhamnaceae	Lasiodiscus mannii	116
Rhamnaceae	Lasiodiscus marmoratus	153
Rhamnaceae	Lasiodiscus mildbraedii	99
Rhamnaceae	Lasiodiscus palustris	23
Rhamnaceae	Lasiodiscus pervillei	62
Rhamnaceae	Lasiodiscus usambarensis	57
Rhamnaceae	Maesopsis eminii	432
Rhamnaceae	Noltea africana	56
Rhamnaceae	Ochetophila nana	8
Rhamnaceae	Ochetophila trinervis	31
Rhamnaceae	Paliurus hemsleyanus	107
Rhamnaceae	Paliurus hirsutus	30
Rhamnaceae	Paliurus orientalis	46
Rhamnaceae	Paliurus ramosissimus	393
Rhamnaceae	Paliurus spina-christi	146
Rhamnaceae	Phylica abietina	19
Rhamnaceae	Phylica aemula	22
Rhamnaceae	Phylica affinis	21
Rhamnaceae	Phylica agathosmoides	21
Rhamnaceae	Phylica alba	1
Rhamnaceae	Phylica alticola	7
Rhamnaceae	Phylica altigena	16
Rhamnaceae	Phylica ambigua	27
Rhamnaceae	Phylica amoena	15
Rhamnaceae	Phylica ampliata	2
Rhamnaceae	Phylica anomala	3
Rhamnaceae	Phylica apiculata	2
Rhamnaceae	Phylica atrata	34
Rhamnaceae	Phylica axillaris	6
Rhamnaceae	Phylica barbata	6
Rhamnaceae	Phylica barnardii	13
Rhamnaceae	Phylica bolusii	3
Rhamnaceae	Phylica brachycephala	3
Rhamnaceae	Phylica brevifolia	11
Rhamnaceae	Phylica buxifolia	53
Rhamnaceae	Phylica calcarata	8
Rhamnaceae	Phylica callosa	48
Rhamnaceae	Phylica cephalantha	52
Rhamnaceae	Phylica chionocephala	8
Rhamnaceae	Phylica chionophila	7
Rhamnaceae	Phylica comosa	20
Rhamnaceae	Phylica comptonii	4
Rhamnaceae	Phylica confusa	6
Rhamnaceae	Phylica constricta	25
Rhamnaceae	Phylica costata	8
Rhamnaceae	Phylica cryptandroides	76
Rhamnaceae	Phylica curvifolia	10
Rhamnaceae	Phylica cuspidata	43
Rhamnaceae	Phylica cylindrica	35
Rhamnaceae	Phylica debilis	29
Rhamnaceae	Phylica diffusa	22
Rhamnaceae	Phylica dioica	15
Rhamnaceae	Phylica diosmoides	11
Rhamnaceae	Phylica disticha	36
Rhamnaceae	Phylica dodii	26
Rhamnaceae	Phylica elimensis	8
Rhamnaceae	Phylica emirnensis	32
Rhamnaceae	Phylica ericoides	175
Rhamnaceae	Phylica excelsa	67
Rhamnaceae	Phylica floccosa	5
Rhamnaceae	Phylica floribunda	4
Rhamnaceae	Phylica fourcadei	9
Rhamnaceae	Phylica fruticosa	18
Rhamnaceae	Phylica galpinii	6
Rhamnaceae	Phylica gnidioides	52
Rhamnaceae	Phylica gracilis	50
Rhamnaceae	Phylica greyii	12
Rhamnaceae	Phylica harveyi	15
Rhamnaceae	Phylica hirta	8
Rhamnaceae	Phylica humilis	41
Rhamnaceae	Phylica imberbis	164
Rhamnaceae	Phylica incurvata	14
Rhamnaceae	Phylica insignis	10
Rhamnaceae	Phylica intrusa	6
Rhamnaceae	Phylica karroica	6
Rhamnaceae	Phylica keetii	10
Rhamnaceae	Phylica lachneaeoides	34
Rhamnaceae	Phylica laevigata	6
Rhamnaceae	Phylica laevis	17
Rhamnaceae	Phylica lanata	33
Rhamnaceae	Phylica lasiantha	2
Rhamnaceae	Phylica lasiocarpa	56
Rhamnaceae	Phylica leipoldtii	27
Rhamnaceae	Phylica levynsiae	13
Rhamnaceae	Phylica linifolia	7
Rhamnaceae	Phylica litoralis	17
Rhamnaceae	Phylica longimontana	4
Rhamnaceae	Phylica lucens	3
Rhamnaceae	Phylica lucida	4
Rhamnaceae	Phylica mairei	6
Rhamnaceae	Phylica marlothii	17
Rhamnaceae	Phylica maximiliani	7
Rhamnaceae	Phylica meyeri	8
Rhamnaceae	Phylica minutiflora	5
Rhamnaceae	Phylica montana	23
Rhamnaceae	Phylica mundii	20
Rhamnaceae	Phylica natalensis	18
Rhamnaceae	Phylica nervosa	29
Rhamnaceae	Phylica nigrita	33
Rhamnaceae	Phylica nigromontana	8
Rhamnaceae	Phylica obtusifolia	6
Rhamnaceae	Phylica odorata	48
Rhamnaceae	Phylica oleaefolia	4
Rhamnaceae	Phylica paniculata	277
Rhamnaceae	Phylica parviflora	106
Rhamnaceae	Phylica parvula	19
Rhamnaceae	Phylica pauciflora	6
Rhamnaceae	Phylica pearsonii	3
Rhamnaceae	Phylica pinea	95
Rhamnaceae	Phylica piquetbergensis	8
Rhamnaceae	Phylica plumigera	18
Rhamnaceae	Phylica plumosa	61
Rhamnaceae	Phylica propinqua	11
Rhamnaceae	Phylica pubescens	67
Rhamnaceae	Phylica pulchella	25
Rhamnaceae	Phylica purpurea	150
Rhamnaceae	Phylica pustulata	10
Rhamnaceae	Phylica retorta	1
Rhamnaceae	Phylica retrorsa	12
Rhamnaceae	Phylica reversa	1
Rhamnaceae	Phylica rigida	27
Rhamnaceae	Phylica rigidifolia	85
Rhamnaceae	Phylica rogersii	29
Rhamnaceae	Phylica rubra	54
Rhamnaceae	Phylica selaginoides	64
Rhamnaceae	Phylica sericea	5
Rhamnaceae	Phylica simii	1
Rhamnaceae	Phylica spicata	57
Rhamnaceae	Phylica stenantha	5
Rhamnaceae	Phylica stenopetala	15
Rhamnaceae	Phylica stipularis	1
Rhamnaceae	Phylica stokoei	3
Rhamnaceae	Phylica strigosa	39
Rhamnaceae	Phylica strigulosa	30
Rhamnaceae	Phylica subulifolia	8
Rhamnaceae	Phylica thodei	16
Rhamnaceae	Phylica thunbergiana	28
Rhamnaceae	Phylica tortuosa	6
Rhamnaceae	Phylica trachyphylla	12
Rhamnaceae	Phylica tuberculata	8
Rhamnaceae	Phylica tubulosa	4
Rhamnaceae	Phylica velutina	19
Rhamnaceae	Phylica villosa	75
Rhamnaceae	Phylica virgata	12
Rhamnaceae	Phylica vulgaris	31
Rhamnaceae	Phylica willdenowiana	48
Rhamnaceae	Phylica wittebergensis	8
Rhamnaceae	Pomaderris ledifolia	303
Rhamnaceae	Reissekia smilacina	137
Rhamnaceae	Retanilla ephedra	19
Rhamnaceae	Reynosia guama	11
Rhamnaceae	Reynosia krugii	21
Rhamnaceae	Reynosia septentrionalis	27
Rhamnaceae	Reynosia uncinata	23
Rhamnaceae	Rhamnella caudata	8
Rhamnaceae	Rhamnella forrestii	30
Rhamnaceae	Rhamnella franguloides	188
Rhamnaceae	Rhamnella gilgitica	21
Rhamnaceae	Rhamnella julianae	5
Rhamnaceae	Rhamnella martinii	33
Rhamnaceae	Rhamnella rubrinervis	107
Rhamnaceae	Rhamnella wilsonii	33
Rhamnaceae	Rhamnidium caloneurum	1
Rhamnaceae	Rhamnidium elaeocarpum	2091
Rhamnaceae	Rhamnidium glabrum	63
Rhamnaceae	Rhamnidium hasslerianum	11
Rhamnaceae	Rhamnidium molle	99
Rhamnaceae	Rhamnus alaternus	11501
Rhamnaceae	Rhamnus alnifolia	800
Rhamnaceae	Rhamnus alpina	10038
Rhamnaceae	Rhamnus arguta	18
Rhamnaceae	Rhamnus aurea	16
Rhamnaceae	Rhamnus bodinieri	9
Rhamnaceae	Rhamnus brachypoda	36
Rhamnaceae	Rhamnus cathartica	28792
Rhamnaceae	Rhamnus coriophylla	7
Rhamnaceae	Rhamnus crocea	1174
Rhamnaceae	Rhamnus davurica	154
Rhamnaceae	Rhamnus diamantiaca	1
Rhamnaceae	Rhamnus diffusa	4
Rhamnaceae	Rhamnus dumetorum	180
Rhamnaceae	Rhamnus esquirolii	42
Rhamnaceae	Rhamnus flavescens	59
Rhamnaceae	Rhamnus formosana	503
Rhamnaceae	Rhamnus fulvotincta	1
Rhamnaceae	Rhamnus gilgiana	29
Rhamnaceae	Rhamnus globosa	40
Rhamnaceae	Rhamnus grandiflora	2
Rhamnaceae	Rhamnus hainanensis	1
Rhamnaceae	Rhamnus hemsleyana	63
Rhamnaceae	Rhamnus heterophylla	26
Rhamnaceae	Rhamnus humboldtiana	978
Rhamnaceae	Rhamnus hupehensis	3
Rhamnaceae	Rhamnus ilicifolia	2131
Rhamnaceae	Rhamnus imeretina	2
Rhamnaceae	Rhamnus intermedia	9
Rhamnaceae	Rhamnus iteinophylla	18
Rhamnaceae	Rhamnus japonica	1091
Rhamnaceae	Rhamnus lamprophylla	91
Rhamnaceae	Rhamnus lanceolata	464
Rhamnaceae	Rhamnus leptacantha	1
Rhamnaceae	Rhamnus leptophylla	264
Rhamnaceae	Rhamnus liukiuensis	147
Rhamnaceae	Rhamnus ludovici-salvatoris	189
Rhamnaceae	Rhamnus lycioides	22336
Rhamnaceae	Rhamnus maximovicziana	3
Rhamnaceae	Rhamnus nakaharae	253
Rhamnaceae	Rhamnus napalensis	36
Rhamnaceae	Rhamnus nigricans	7
Rhamnaceae	Rhamnus orbiculata	2
Rhamnaceae	Rhamnus oreodendron	34
Rhamnaceae	Rhamnus pallasii	49
Rhamnaceae	Rhamnus parvifolia	148
Rhamnaceae	Rhamnus pentapomica	15
Rhamnaceae	Rhamnus persica	7
Rhamnaceae	Rhamnus persicifolia	4
Rhamnaceae	Rhamnus pirifolia	283
Rhamnaceae	Rhamnus prinoides	677
Rhamnaceae	Rhamnus prostrata	88
Rhamnaceae	Rhamnus pumila	4677
Rhamnaceae	Rhamnus purpurea	18
Rhamnaceae	Rhamnus rosei	3
Rhamnaceae	Rhamnus rosthornii	48
Rhamnaceae	Rhamnus rugulosa	38
Rhamnaceae	Rhamnus sargentiana	49
Rhamnaceae	Rhamnus saxatilis	8249
Rhamnaceae	Rhamnus schneideri	3
Rhamnaceae	Rhamnus serrata	212
Rhamnaceae	Rhamnus sibthorpiana	26
Rhamnaceae	Rhamnus sipapoensis	1
Rhamnaceae	Rhamnus smithii	26
Rhamnaceae	Rhamnus staddo	76
Rhamnaceae	Rhamnus standleyana	9
Rhamnaceae	Rhamnus subapetala	23
Rhamnaceae	Rhamnus tangutica	92
Rhamnaceae	Rhamnus triquetra	9
Rhamnaceae	Rhamnus tzekweiensis	1
Rhamnaceae	Rhamnus ussuriensis	15
Rhamnaceae	Rhamnus utilis	253
Rhamnaceae	Rhamnus virgata	312
Rhamnaceae	Rhamnus wumingensis	1
Rhamnaceae	Rhamnus xizangensis	30
Rhamnaceae	Rhamnus yoshinoi	51
Rhamnaceae	Sageretia brandrethiana	28
Rhamnaceae	Sageretia camelliifolia	1
Rhamnaceae	Sageretia elegans	365
Rhamnaceae	Sageretia filiformis	3
Rhamnaceae	Sageretia gracilis	96
Rhamnaceae	Sageretia hamosa	160
Rhamnaceae	Sageretia henryi	101
Rhamnaceae	Sageretia horrida	76
Rhamnaceae	Sageretia laxiflora	14
Rhamnaceae	Sageretia lucida	28
Rhamnaceae	Sageretia melliana	25
Rhamnaceae	Sageretia minutiflora	104
Rhamnaceae	Sageretia omeiensis	14
Rhamnaceae	Sageretia paucicostata	68
Rhamnaceae	Sageretia pycnophylla	27
Rhamnaceae	Sageretia randaiensis	97
Rhamnaceae	Sageretia rugosa	79
Rhamnaceae	Sageretia subcaudata	19
Rhamnaceae	Sageretia thea	632
Rhamnaceae	Sageretia wrightii	97
Rhamnaceae	Sarcomphalus havanensis	1
Rhamnaceae	Scutia arenicola	81
Rhamnaceae	Scutia buxifolia	711
Rhamnaceae	Scutia myrtina	517
Rhamnaceae	Scutia spicata	72
Rhamnaceae	Spyridium spathulatum	296
Rhamnaceae	Trevoa quinquenervia	10
Rhamnaceae	Trichocephalus stipularis	163
Rhamnaceae	Ventilago africana	141
Rhamnaceae	Ventilago denticulata	47
Rhamnaceae	Ventilago diffusa	197
Rhamnaceae	Ventilago inaequilateralis	30
Rhamnaceae	Ventilago maderaspatana	44
Rhamnaceae	Ziziphus abyssinica	285
Rhamnaceae	Ziziphus acutifolia	8
Rhamnaceae	Ziziphus amole	346
Rhamnaceae	Ziziphus attopensis	24
Rhamnaceae	Ziziphus bidens	1
Rhamnaceae	Ziziphus chloroxylon	32
Rhamnaceae	Ziziphus cinnamomum	326
Rhamnaceae	Ziziphus cotinifolia	330
Rhamnaceae	Ziziphus cyclocardia	7
Rhamnaceae	Ziziphus fungii	14
Rhamnaceae	Ziziphus guatemalensis	244
Rhamnaceae	Ziziphus hamur	4
Rhamnaceae	Ziziphus incurva	79
Rhamnaceae	Ziziphus joazeiro	1653
Rhamnaceae	Ziziphus jujuba	50
Rhamnaceae	Ziziphus laui	5
Rhamnaceae	Ziziphus lloydii	17
Rhamnaceae	Ziziphus lotus	707
Rhamnaceae	Ziziphus mairei	5
Rhamnaceae	Ziziphus mexicana	40
Rhamnaceae	Ziziphus microdictya	2
Rhamnaceae	Ziziphus mistol	142
Rhamnaceae	Ziziphus montana	35
Rhamnaceae	Ziziphus mucronata	1025
Rhamnaceae	Ziziphus nummularia	23
Rhamnaceae	Ziziphus obovata	1
Rhamnaceae	Ziziphus obtusifolia	165
Rhamnaceae	Ziziphus oenopolia	381
Rhamnaceae	Ziziphus oxyphylla	20
Rhamnaceae	Ziziphus parryi	236
Rhamnaceae	Ziziphus pedunculata	62
Rhamnaceae	Ziziphus piurensis	6
Rhamnaceae	Ziziphus pubescens	47
Rhamnaceae	Ziziphus reticulata	63
Rhamnaceae	Ziziphus rignonii	78
Rhamnaceae	Ziziphus rivularis	38
Rhamnaceae	Ziziphus robertsoniana	25
Rhamnaceae	Ziziphus rugosa	106
Rhamnaceae	Ziziphus saeri	45
Rhamnaceae	Ziziphus spina-christi	1277
Rhamnaceae	Ziziphus strychnifolia	18
Rhamnaceae	Ziziphus taylorii	15
Rhamnaceae	Ziziphus thyrsiflora	98
Rhamnaceae	Ziziphus undulata	111
Rhamnaceae	Ziziphus xiangchengensis	4
Rhamnaceae	Ziziphus xylopyrus	3
Rhamnaceae	Ziziphus yucatanensis	47
Rhamnaceae	Ziziphus zeyheriana	155
Rhizophoraceae	Anopyxis klaineana	244
Rhizophoraceae	Bruguiera cylindrica	134
Rhizophoraceae	Bruguiera exaristata	632
Rhizophoraceae	Bruguiera gymnorhiza	1159
Rhizophoraceae	Bruguiera hainesii	4
Rhizophoraceae	Bruguiera parviflora	359
Rhizophoraceae	Bruguiera sexangula	237
Rhizophoraceae	Carallia borneensis	4
Rhizophoraceae	Carallia brachiata	2642
Rhizophoraceae	Carallia coriifolia	3
Rhizophoraceae	Carallia eugenioidea	7
Rhizophoraceae	Carallia garciniifolia	29
Rhizophoraceae	Carallia longipes	8
Rhizophoraceae	Carallia pectinifolia	47
Rhizophoraceae	Cassipourea acuminata	4
Rhizophoraceae	Cassipourea adamii	4
Rhizophoraceae	Cassipourea afzelii	75
Rhizophoraceae	Cassipourea alternifolia	7
Rhizophoraceae	Cassipourea barteri	155
Rhizophoraceae	Cassipourea calimensis	8
Rhizophoraceae	Cassipourea carringtoniana	17
Rhizophoraceae	Cassipourea celastroides	53
Rhizophoraceae	Cassipourea ceylanica	1
Rhizophoraceae	Cassipourea congensis	371
Rhizophoraceae	Cassipourea delphinensis	4
Rhizophoraceae	Cassipourea dinklagei	19
Rhizophoraceae	Cassipourea eketensis	11
Rhizophoraceae	Cassipourea ellipticifolia	14
Rhizophoraceae	Cassipourea euryoides	91
Rhizophoraceae	Cassipourea evrardii	4
Rhizophoraceae	Cassipourea firestoneana	4
Rhizophoraceae	Cassipourea flanaganii	31
Rhizophoraceae	Cassipourea floribunda	11
Rhizophoraceae	Cassipourea gossweileri	4
Rhizophoraceae	Cassipourea guianensis	2168
Rhizophoraceae	Cassipourea gummiflua	1369
Rhizophoraceae	Cassipourea hiotou	16
Rhizophoraceae	Cassipourea killipii	28
Rhizophoraceae	Cassipourea lanceolata	40
Rhizophoraceae	Cassipourea lasiocalyx	17
Rhizophoraceae	Cassipourea leptoclada	6
Rhizophoraceae	Cassipourea leptoneura	31
Rhizophoraceae	Cassipourea lescotiana	26
Rhizophoraceae	Cassipourea le-testui	10
Rhizophoraceae	Cassipourea louisii	11
Rhizophoraceae	Cassipourea madagascariensis	21
Rhizophoraceae	Cassipourea malosana	556
Rhizophoraceae	Cassipourea microphylla	67
Rhizophoraceae	Cassipourea mollis	81
Rhizophoraceae	Cassipourea mossambicensis	39
Rhizophoraceae	Cassipourea myriocarpa	6
Rhizophoraceae	Cassipourea nana	4
Rhizophoraceae	Cassipourea ndambiana	14
Rhizophoraceae	Cassipourea ndando	55
Rhizophoraceae	Cassipourea nialatou	58
Rhizophoraceae	Cassipourea obovata	1
Rhizophoraceae	Cassipourea obtusa	8
Rhizophoraceae	Cassipourea ovata	2
Rhizophoraceae	Cassipourea paludosa	6
Rhizophoraceae	Cassipourea peruviana	329
Rhizophoraceae	Cassipourea plumosa	12
Rhizophoraceae	Cassipourea pumila	2
Rhizophoraceae	Cassipourea rotundifolia	4
Rhizophoraceae	Cassipourea ruwensorensis	116
Rhizophoraceae	Cassipourea schizocalyx	90
Rhizophoraceae	Cassipourea spruceana	14
Rhizophoraceae	Cassipourea subcordata	1
Rhizophoraceae	Cassipourea subsessilis	1
Rhizophoraceae	Cassipourea swaziensis	6
Rhizophoraceae	Cassipourea zenkeri	46
Rhizophoraceae	Ceriops decandra	23
Rhizophoraceae	Ceriops pseudodecandra	110
Rhizophoraceae	Ceriops tagal	65
Rhizophoraceae	Ceriops zippeliana	27
Rhizophoraceae	Comiphyton gabonense	47
Rhizophoraceae	Crossostylis biflora	1
Rhizophoraceae	Crossostylis grandiflora	59
Rhizophoraceae	Crossostylis harveyi	2
Rhizophoraceae	Crossostylis multiflora	32
Rhizophoraceae	Crossostylis parksii	1
Rhizophoraceae	Crossostylis richii	1
Rhizophoraceae	Crossostylis seemannii	1
Rhizophoraceae	Gynotroches axillaris	411
Rhizophoraceae	Kandelia candel	22
Rhizophoraceae	Kandelia obovata	140
Rhizophoraceae	Macarisia ellipticifolia	2
Rhizophoraceae	Macarisia humbertiana	25
Rhizophoraceae	Macarisia lanceolata	94
Rhizophoraceae	Macarisia pyramidata	222
Rhizophoraceae	Paradrypetes ilicifolia	77
Rhizophoraceae	Paradrypetes subintegrifolia	48
Rhizophoraceae	Pellacalyx yunnanensis	2
Rhizophoraceae	Rhizophora apiculata	416
Rhizophoraceae	Rhizophora harrisonii	191
Rhizophoraceae	Rhizophora mangle	3247
Rhizophoraceae	Rhizophora mucronata	485
Rhizophoraceae	Rhizophora racemosa	500
Rhizophoraceae	Rhizophora samoensis	1
Rhizophoraceae	Rhizophora stylosa	1040
Rhizophoraceae	Sterigmapetalum chrysophyllum	6
Rhizophoraceae	Sterigmapetalum colombianum	25
Rhizophoraceae	Sterigmapetalum exappendiculat	1
Rhizophoraceae	Sterigmapetalum exappendiculatum	6
Rhizophoraceae	Sterigmapetalum guianense	97
Rhizophoraceae	Sterigmapetalum heterodoxum	3
Rhizophoraceae	Sterigmapetalum obovatum	424
Rhizophoraceae	Sterigmapetalum resinosum	4
Rhizophoraceae	Sterigmapetalum tachirense	2
Roridulaceae	Roridula gorgonias	2
Rosaceae	Acaena anserinifolia	1333
Rosaceae	Acaena elongata	643
Rosaceae	Acaena ovalifolia	197
Rosaceae	Adenostoma fasciculatum	2288
Rosaceae	Adenostoma sparsifolium	371
Rosaceae	Amelanchier alnifolia	6603
Rosaceae	Amelanchier arborea	3993
Rosaceae	Amelanchier asiatica	1629
Rosaceae	Amelanchier bartramiana	1625
Rosaceae	Amelanchier canadensis	736
Rosaceae	Amelanchier cusickii	1
Rosaceae	Amelanchier interior	156
Rosaceae	Amelanchier laevis	3089
Rosaceae	Amelanchier obovalis	82
Rosaceae	Amelanchier ovalis	39910
Rosaceae	Amelanchier pallida	346
Rosaceae	Amelanchier parviflora	23
Rosaceae	Amelanchier pumila	196
Rosaceae	Amelanchier sanguinea	644
Rosaceae	Amelanchier sinica	15
Rosaceae	Amelanchier spicata	174
Rosaceae	Amelanchier stolonifera	223
Rosaceae	Amelanchier utahensis	3092
Rosaceae	Amelasorbus jackii	2
Rosaceae	Aronia arbutifolia	340
Rosaceae	Aronia melanocarpa	360
Rosaceae	Aruncus gombalanus	23
Rosaceae	Banksia aemula	7
Rosaceae	Banksia attenuata	243
Rosaceae	Banksia baueri	456
Rosaceae	Banksia coccinea	221
Rosaceae	Banksia conferta	1
Rosaceae	Banksia croajingolensis	3
Rosaceae	Banksia cuneata	73
Rosaceae	Banksia goodii	789
Rosaceae	Banksia grandis	3
Rosaceae	Banksia hookeriana	688
Rosaceae	Banksia ilicifolia	1751
Rosaceae	Banksia laevigata	58
Rosaceae	Banksia marginata	109
Rosaceae	Banksia media	192
Rosaceae	Banksia menziesii	252
Rosaceae	Banksia oblongifolia	32
Rosaceae	Banksia ornata	55
Rosaceae	Banksia robur	1
Rosaceae	Banksia serrata	9
Rosaceae	Banksia spinulosa	8
Rosaceae	Bernoullia flammea	347
Rosaceae	Bernoullia jaliscana	2
Rosaceae	Bernoullia uribeana	3
Rosaceae	Cercocarpus fothergilloides	157
Rosaceae	Cercocarpus intricatus	447
Rosaceae	Cercocarpus ledifolius	1164
Rosaceae	Cercocarpus montanus	1227
Rosaceae	Chaenomeles cathayensis	45
Rosaceae	Chaenomeles japonica	446
Rosaceae	Chaenomeles sinensis	43
Rosaceae	Chaenomeles speciosa	110
Rosaceae	Chaenomeles thibetica	2
Rosaceae	Chamaebatia australis	138
Rosaceae	Chamaebatia foliolosa	516
Rosaceae	Chamaebatiaria millefolium	530
Rosaceae	Chamaemeles coriacea	8
Rosaceae	Chamaerhodos canescens	6
Rosaceae	Cliffortia amplexistipula	50
Rosaceae	Cliffortia apiculata	13
Rosaceae	Cliffortia arcuata	27
Rosaceae	Cliffortia atrata	151
Rosaceae	Cliffortia baccans	41
Rosaceae	Cliffortia brevifolia	27
Rosaceae	Cliffortia browniana	30
Rosaceae	Cliffortia burchellii	66
Rosaceae	Cliffortia carinata	20
Rosaceae	Cliffortia castanea	26
Rosaceae	Cliffortia cervicornu	10
Rosaceae	Cliffortia complanata	44
Rosaceae	Cliffortia concinna	4
Rosaceae	Cliffortia crassinervis	5
Rosaceae	Cliffortia crenata	88
Rosaceae	Cliffortia crenulata	3
Rosaceae	Cliffortia cristata	16
Rosaceae	Cliffortia cuneata	57
Rosaceae	Cliffortia curvifolia	6
Rosaceae	Cliffortia cymbifolia	16
Rosaceae	Cliffortia densa	10
Rosaceae	Cliffortia dentata	31
Rosaceae	Cliffortia dispar	27
Rosaceae	Cliffortia dodecandra	38
Rosaceae	Cliffortia dregeana	94
Rosaceae	Cliffortia drepanoides	26
Rosaceae	Cliffortia erectisepala	52
Rosaceae	Cliffortia eriocephalina	81
Rosaceae	Cliffortia esterhuyseniae	23
Rosaceae	Cliffortia exilifolia	18
Rosaceae	Cliffortia falcata	77
Rosaceae	Cliffortia ferruginea	80
Rosaceae	Cliffortia filicauloides	17
Rosaceae	Cliffortia filifolia	59
Rosaceae	Cliffortia glauca	60
Rosaceae	Cliffortia graminea	61
Rosaceae	Cliffortia grandifolia	31
Rosaceae	Cliffortia heterophylla	43
Rosaceae	Cliffortia hexandra	37
Rosaceae	Cliffortia hirsuta	43
Rosaceae	Cliffortia hirta	55
Rosaceae	Cliffortia incana	6
Rosaceae	Cliffortia integerrima	22
Rosaceae	Cliffortia intermedia	1
Rosaceae	Cliffortia juniperina	96
Rosaceae	Cliffortia lanata	2
Rosaceae	Cliffortia lanceolata	13
Rosaceae	Cliffortia lepida	22
Rosaceae	Cliffortia linearifolia	227
Rosaceae	Cliffortia longifolia	23
Rosaceae	Cliffortia marginata	24
Rosaceae	Cliffortia micrantha	37
Rosaceae	Cliffortia mirabilis	8
Rosaceae	Cliffortia monophylla	30
Rosaceae	Cliffortia montana	13
Rosaceae	Cliffortia multiformis	23
Rosaceae	Cliffortia neglecta	91
Rosaceae	Cliffortia nitidula	143
Rosaceae	Cliffortia obcordata	36
Rosaceae	Cliffortia obovata	22
Rosaceae	Cliffortia odorata	66
Rosaceae	Cliffortia paucistaminea	119
Rosaceae	Cliffortia pedunculata	31
Rosaceae	Cliffortia phillipsii	25
Rosaceae	Cliffortia phyllanthoides	25
Rosaceae	Cliffortia polita	25
Rosaceae	Cliffortia polygonifolia	148
Rosaceae	Cliffortia propinqua	33
Rosaceae	Cliffortia pterocarpa	48
Rosaceae	Cliffortia pulchella	35
Rosaceae	Cliffortia pungens	29
Rosaceae	Cliffortia ramosissima	97
Rosaceae	Cliffortia repens	100
Rosaceae	Cliffortia reticulata	3
Rosaceae	Cliffortia rigida	3
Rosaceae	Cliffortia robusta	20
Rosaceae	Cliffortia ruscifolia	194
Rosaceae	Cliffortia semiteres	11
Rosaceae	Cliffortia sericea	70
Rosaceae	Cliffortia serpyllifolia	128
Rosaceae	Cliffortia setifolia	12
Rosaceae	Cliffortia spathulata	18
Rosaceae	Cliffortia stricta	95
Rosaceae	Cliffortia strobilifera	188
Rosaceae	Cliffortia subdura	4
Rosaceae	Cliffortia subsetacea	46
Rosaceae	Cliffortia tenuis	31
Rosaceae	Cliffortia teretifolia	123
Rosaceae	Cliffortia theodorifriesii	9
Rosaceae	Cliffortia tricuspidata	43
Rosaceae	Cliffortia triloba	25
Rosaceae	Cliffortia tuberculata	65
Rosaceae	Cliffortia uncinata	26
Rosaceae	Cliffortia varians	6
Rosaceae	Cliffortia verrucosa	4
Rosaceae	Cliffortia virgata	24
Rosaceae	Cliffortia viridis	19
Rosaceae	Coleogyne ramosissima	1953
Rosaceae	Cotoneaster acuminatus	165
Rosaceae	Cotoneaster acutifolius	15
Rosaceae	Cotoneaster adpressus	228
Rosaceae	Cotoneaster affinis	2
Rosaceae	Cotoneaster alashanensis	1
Rosaceae	Cotoneaster ambiguus	17
Rosaceae	Cotoneaster apiculatus	11
Rosaceae	Cotoneaster armenus	5
Rosaceae	Cotoneaster bacillaris	6
Rosaceae	Cotoneaster bumthangensis	1
Rosaceae	Cotoneaster cambricus	203
Rosaceae	Cotoneaster campanulatus	2
Rosaceae	Cotoneaster chengkangensis	14
Rosaceae	Cotoneaster conspicuus	10
Rosaceae	Cotoneaster coriaceus	140
Rosaceae	Cotoneaster creticus	1
Rosaceae	Cotoneaster dammeri	23
Rosaceae	Cotoneaster discolor	1
Rosaceae	Cotoneaster divaricatus	74
Rosaceae	Cotoneaster drogochius	1
Rosaceae	Cotoneaster fangianus	16
Rosaceae	Cotoneaster foveolatus	134
Rosaceae	Cotoneaster franchetii	220
Rosaceae	Cotoneaster frigidus	13
Rosaceae	Cotoneaster glomerulatus	20
Rosaceae	Cotoneaster gracilis	16
Rosaceae	Cotoneaster harrovianus	12
Rosaceae	Cotoneaster harrysmithii	2
Rosaceae	Cotoneaster hebephyllus	114
Rosaceae	Cotoneaster horizontalis	1
Rosaceae	Cotoneaster hualiensis	1
Rosaceae	Cotoneaster hypocarpus	1
Rosaceae	Cotoneaster integerrimus	4669
Rosaceae	Cotoneaster langei	8
Rosaceae	Cotoneaster melanocarpus	246
Rosaceae	Cotoneaster meyeri	6
Rosaceae	Cotoneaster microphyllus	28
Rosaceae	Cotoneaster minimus	1
Rosaceae	Cotoneaster morrisonensis	222
Rosaceae	Cotoneaster morulus	5
Rosaceae	Cotoneaster moupinensis	136
Rosaceae	Cotoneaster nantouensis	24
Rosaceae	Cotoneaster nebrodensis	11
Rosaceae	Cotoneaster nitens	12
Rosaceae	Cotoneaster nitidifolius	28
Rosaceae	Cotoneaster nitidus	42
Rosaceae	Cotoneaster nummularius	20
Rosaceae	Cotoneaster obscurus	108
Rosaceae	Cotoneaster ovatus	1
Rosaceae	Cotoneaster pannosus	136
Rosaceae	Cotoneaster racemiflorus	9
Rosaceae	Cotoneaster rhytidophyllus	16
Rosaceae	Cotoneaster roseus	3
Rosaceae	Cotoneaster rubens	42
Rosaceae	Cotoneaster salicifolius	137
Rosaceae	Cotoneaster sanguineus	2
Rosaceae	Cotoneaster saxatilis	8
Rosaceae	Cotoneaster schantungensis	3
Rosaceae	Cotoneaster sherriffii	22
Rosaceae	Cotoneaster simonsii	5
Rosaceae	Cotoneaster songaricus	23
Rosaceae	Cotoneaster subadpressus	60
Rosaceae	Cotoneaster submultiflorus	71
Rosaceae	Cotoneaster sylvestrii	28
Rosaceae	Cotoneaster taylorii	1
Rosaceae	Cotoneaster teijiashanensis	1
Rosaceae	Cotoneaster tenuipes	24
Rosaceae	Cotoneaster transcaucasicus	12
Rosaceae	Cotoneaster tsarongensis	1
Rosaceae	Cotoneaster turbinatus	52
Rosaceae	Cotoneaster uniflorus	4
Rosaceae	Cotoneaster verruculosus	66
Rosaceae	Cotoneaster wardii	1
Rosaceae	Cotoneaster yakuticus	2
Rosaceae	Cotoneaster zabelii	8
Rosaceae	Crataegus aemula	32
Rosaceae	Crataegus aestivalis	30
Rosaceae	Crataegus alma	8
Rosaceae	Crataegus ambigua	8
Rosaceae	Crataegus anamesa	1
Rosaceae	Crataegus ancisa	1
Rosaceae	Crataegus anomala	5
Rosaceae	Crataegus apiomorpha	8
Rosaceae	Crataegus aprica	2
Rosaceae	Crataegus aquacervensis	104
Rosaceae	Crataegus aurantia	2
Rosaceae	Crataegus aurescens	11
Rosaceae	Crataegus azarolus	1580
Rosaceae	Crataegus beata	2
Rosaceae	Crataegus berberifolia	272
Rosaceae	Crataegus brachyacantha	122
Rosaceae	Crataegus brainerdii	54
Rosaceae	Crataegus calpodendron	727
Rosaceae	Crataegus canadensis	10
Rosaceae	Crataegus chlorocarpa	1
Rosaceae	Crataegus chlorosarca	77
Rosaceae	Crataegus chrysocarpa	723
Rosaceae	Crataegus chungtienensis	22
Rosaceae	Crataegus coccinioides	269
Rosaceae	Crataegus coleae	3
Rosaceae	Crataegus compacta	2
Rosaceae	Crataegus compta	3
Rosaceae	Crataegus condigna	1
Rosaceae	Crataegus corusca	26
Rosaceae	Crataegus crus-galli	2666
Rosaceae	Crataegus cuneata	214
Rosaceae	Crataegus cuprina	1
Rosaceae	Crataegus dahurica	2
Rosaceae	Crataegus dallasiana	3
Rosaceae	Crataegus desueta	3
Rosaceae	Crataegus dilatata	4
Rosaceae	Crataegus dispar	4
Rosaceae	Crataegus disperma	13
Rosaceae	Crataegus dispessa	32
Rosaceae	Crataegus dissona	10
Rosaceae	Crataegus distincta	2
Rosaceae	Crataegus dodgei	45
Rosaceae	Crataegus douglasii	1625
Rosaceae	Crataegus engelmannii	12
Rosaceae	Crataegus erythrocarpa	1
Rosaceae	Crataegus erythropoda	120
Rosaceae	Crataegus flabellata	196
Rosaceae	Crataegus flava	80
Rosaceae	Crataegus fulleriana	2
Rosaceae	Crataegus grandifolia	7
Rosaceae	Crataegus grandis	10
Rosaceae	Crataegus greggiana	20
Rosaceae	Crataegus harbisonii	50
Rosaceae	Crataegus heldreichii	10
Rosaceae	Crataegus holmesiana	81
Rosaceae	Crataegus hupehensis	23
Rosaceae	Crataegus insidiosa	1
Rosaceae	Crataegus integra	7
Rosaceae	Crataegus intricata	273
Rosaceae	Crataegus iracunda	38
Rosaceae	Crataegus irrasa	44
Rosaceae	Crataegus jesupii	5
Rosaceae	Crataegus johnstonii	2
Rosaceae	Crataegus jonesae	5
Rosaceae	Crataegus kansuensis	32
Rosaceae	Crataegus kelloggii	12
Rosaceae	Crataegus kennedyi	1
Rosaceae	Crataegus lacrimata	14
Rosaceae	Crataegus laevigata	53754
Rosaceae	Crataegus laneyi	2
Rosaceae	Crataegus lanuginosa	56
Rosaceae	Crataegus latebrosa	42
Rosaceae	Crataegus lettermanii	85
Rosaceae	Crataegus lucorum	2
Rosaceae	Crataegus macrocarpa	2048
Rosaceae	Crataegus macrosperma	708
Rosaceae	Crataegus margarettae	73
Rosaceae	Crataegus marshallii	550
Rosaceae	Crataegus maximowiczii	28
Rosaceae	Crataegus mendosa	3
Rosaceae	Crataegus meridionalis	6
Rosaceae	Crataegus mexicana	202
Rosaceae	Crataegus meyeri	9
Rosaceae	Crataegus microphylla	17
Rosaceae	Crataegus mollis	1484
Rosaceae	Crataegus monogyna	400818
Rosaceae	Crataegus munda	6
Rosaceae	Crataegus nigra	1
Rosaceae	Crataegus nitida	15
Rosaceae	Crataegus nitidula	1
Rosaceae	Crataegus nuda	8
Rosaceae	Crataegus opaca	28
Rosaceae	Crataegus oresbia	6
Rosaceae	Crataegus orientalis	35
Rosaceae	Crataegus ovata	41
Rosaceae	Crataegus pedicellata	31
Rosaceae	Crataegus pennsylvanica	7
Rosaceae	Crataegus pentagyna	10
Rosaceae	Crataegus pequotorum	1
Rosaceae	Crataegus persimilis	38
Rosaceae	Crataegus phaenopyrum	280
Rosaceae	Crataegus pinetorum	1
Rosaceae	Crataegus pinnatifida	26
Rosaceae	Crataegus porrecta	3
Rosaceae	Crataegus pratensis	1
Rosaceae	Crataegus pringlei	17
Rosaceae	Crataegus prona	2
Rosaceae	Crataegus pruinosa	1050
Rosaceae	Crataegus pseudoheterophylla	1
Rosaceae	Crataegus pulcherrima	19
Rosaceae	Crataegus punctata	512
Rosaceae	Crataegus purpurella	107
Rosaceae	Crataegus pycnoloba	11
Rosaceae	Crataegus reverchonii	404
Rosaceae	Crataegus rhipidophylla	5792
Rosaceae	Crataegus rigens	1
Rosaceae	Crataegus rivularis	245
Rosaceae	Crataegus rivuloadamensis	119
Rosaceae	Crataegus rivulopugnensis	88
Rosaceae	Crataegus rosei	87
Rosaceae	Crataegus rubribracteolata	2
Rosaceae	Crataegus rufula	2
Rosaceae	Crataegus saligna	102
Rosaceae	Crataegus sanguinea	5
Rosaceae	Crataegus sargentii	2
Rosaceae	Crataegus scabrida	27
Rosaceae	Crataegus scabrifolia	101
Rosaceae	Crataegus schuettei	16
Rosaceae	Crataegus segnis	2
Rosaceae	Crataegus serratissima	4
Rosaceae	Crataegus simulata	16
Rosaceae	Crataegus songarica	50
Rosaceae	Crataegus spathulata	364
Rosaceae	Crataegus spatiosa	2
Rosaceae	Crataegus submollis	94
Rosaceae	Crataegus suborbiculata	21
Rosaceae	Crataegus succulenta	332
Rosaceae	Crataegus suksdorfii	585
Rosaceae	Crataegus sulfurea	1
Rosaceae	Crataegus tanacetifolia	4
Rosaceae	Crataegus texana	11
Rosaceae	Crataegus thermopegaea	1
Rosaceae	Crataegus tracyi	20
Rosaceae	Crataegus triflora	40
Rosaceae	Crataegus turnerorum	7
Rosaceae	Crataegus uniflora	489
Rosaceae	Crataegus uvaldensis	1
Rosaceae	Crataegus vailiae	69
Rosaceae	Crataegus viridis	1100
Rosaceae	Crataegus wilsonii	27
Rosaceae	Crataegus wootoniana	23
Rosaceae	Cydonia oblonga	72
Rosaceae	Dichotomanthes tristaniicarpa	123
Rosaceae	Docynia delavayi	249
Rosaceae	Docynia indica	32
Rosaceae	Dryas drummondii	46
Rosaceae	Dryas integrifolia	351
Rosaceae	Dryas octopetala	23204
Rosaceae	Eriobotrya cavaleriei	106
Rosaceae	Eriobotrya deflexa	1173
Rosaceae	Eriobotrya fragrans	15
Rosaceae	Eriobotrya henryi	20
Rosaceae	Eriobotrya japonica	247
Rosaceae	Eriobotrya malipoensis	5
Rosaceae	Eriobotrya obovata	10
Rosaceae	Eriobotrya prinoides	28
Rosaceae	Eriobotrya salwinensis	33
Rosaceae	Eriobotrya seguinii	7
Rosaceae	Eriobotrya serrata	28
Rosaceae	Eriobotrya tengyuehensis	26
Rosaceae	Exochorda racemosa	149
Rosaceae	Fallugia paradoxa	778
Rosaceae	Hesperomeles cuneata	87
Rosaceae	Hesperomeles escalloniifolia	1
Rosaceae	Hesperomeles gayana	9
Rosaceae	Hesperomeles heterophylla	15
Rosaceae	Hesperomeles lanuginosa	9
Rosaceae	Hesperomeles latifolia	3
Rosaceae	Hesperomeles palcensis	25
Rosaceae	Hesperomeles weberbaueri	36
Rosaceae	Holodiscus discolor	3819
Rosaceae	Holodiscus dumosus	559
Rosaceae	Ivesia gordonii	483
Rosaceae	Ivesia sabulosa	106
Rosaceae	Kageneckia lanceolata	148
Rosaceae	Kerria japonica	2835
Rosaceae	Lasiocarpus ovalifolius	41
Rosaceae	Leucosidea sericea	158
Rosaceae	Maddenia wilsonii	21
Rosaceae	Malus angustifolia	653
Rosaceae	Malus asiatica	29
Rosaceae	Malus baccata	450
Rosaceae	Malus chitralensis	2
Rosaceae	Malus coronaria	655
Rosaceae	Malus daochengensis	20
Rosaceae	Malus dasyphylla	12
Rosaceae	Malus dawsoniana	19
Rosaceae	Malus domestica	5
Rosaceae	Malus florentina	9
Rosaceae	Malus fusca	1495
Rosaceae	Malus halliana	37
Rosaceae	Malus honanensis	21
Rosaceae	Malus hupehensis	524
Rosaceae	Malus ioensis	406
Rosaceae	Malus kansuensis	133
Rosaceae	Malus leiocalyca	1
Rosaceae	Malus mandshurica	4
Rosaceae	Malus micromalus	5
Rosaceae	Malus ombrophila	96
Rosaceae	Malus platycarpa	1
Rosaceae	Malus prunifolia	4
Rosaceae	Malus rockii	126
Rosaceae	Malus sieboldii	904
Rosaceae	Malus sieversii	2250
Rosaceae	Malus sikkimensis	14
Rosaceae	Malus soulardii	4
Rosaceae	Malus spontanea	12
Rosaceae	Malus sylvestris	48692
Rosaceae	Malus toringoides	47
Rosaceae	Malus transitoria	102
Rosaceae	Malus tschonoskii	367
Rosaceae	Mespilus germanica	5
Rosaceae	Neillia affinis	103
Rosaceae	Neillia gracilis	30
Rosaceae	Neillia rubiflora	37
Rosaceae	Neillia sinensis	238
Rosaceae	Neillia thyrsiflora	248
Rosaceae	Neillia uekii	1
Rosaceae	Oemleria cerasiformis	903
Rosaceae	Osteomeles anthyllidifolia	106
Rosaceae	Osteomeles schwerinae	15
Rosaceae	Pancovia bijuga	198
Rosaceae	Pancovia floribunda	98
Rosaceae	Pancovia golungensis	108
Rosaceae	Pancovia harmsiana	108
Rosaceae	Pancovia hildebrandtii	4
Rosaceae	Pancovia holtzii	100
Rosaceae	Pancovia laurentii	67
Rosaceae	Pancovia pedicellaris	7
Rosaceae	Pancovia polyantha	3
Rosaceae	Pancovia sessiliflora	22
Rosaceae	Pancovia turbinata	315
Rosaceae	Peraphyllum ramosissimum	138
Rosaceae	Photinia arguta	41
Rosaceae	Photinia beauverdiana	664
Rosaceae	Photinia beckii	6
Rosaceae	Photinia benthamiana	38
Rosaceae	Photinia berberidifolia	3
Rosaceae	Photinia bergerae	1
Rosaceae	Photinia bodinieri	117
Rosaceae	Photinia calleryana	69
Rosaceae	Photinia callosa	13
Rosaceae	Photinia chihsiniana	8
Rosaceae	Photinia chingshuiensis	3
Rosaceae	Photinia crassifolia	3
Rosaceae	Photinia davidiana	491
Rosaceae	Photinia fokienensis	2
Rosaceae	Photinia glabra	1225
Rosaceae	Photinia glomerata	192
Rosaceae	Photinia hirsuta	22
Rosaceae	Photinia impressivena	31
Rosaceae	Photinia integrifolia	333
Rosaceae	Photinia komarovii	3
Rosaceae	Photinia kwangsiensis	17
Rosaceae	Photinia lasiogyna	85
Rosaceae	Photinia lochengensis	2
Rosaceae	Photinia loriformis	16
Rosaceae	Photinia lucida	732
Rosaceae	Photinia parvifolia	269
Rosaceae	Photinia pilosicalyx	1
Rosaceae	Photinia podocarpifolia	14
Rosaceae	Photinia prionophylla	34
Rosaceae	Photinia prunifolia	141
Rosaceae	Photinia raupingensis	6
Rosaceae	Photinia schneideriana	64
Rosaceae	Photinia serratifolia	489
Rosaceae	Photinia stenophylla	4
Rosaceae	Photinia tsaii	7
Rosaceae	Photinia villosa	3624
Rosaceae	Photinia wrightiana	85
Rosaceae	Physocarpus alternans	44
Rosaceae	Physocarpus capitatus	97
Rosaceae	Physocarpus malvaceus	392
Rosaceae	Physocarpus monogynus	135
Rosaceae	Physocarpus opulifolius	492
Rosaceae	Polylepis australis	27
Rosaceae	Polylepis besseri	152
Rosaceae	Polylepis hieronymi	48
Rosaceae	Polylepis incana	70
Rosaceae	Polylepis lanuginosa	74
Rosaceae	Polylepis multijuga	17
Rosaceae	Polylepis pauta	276
Rosaceae	Polylepis pepei	13435
Rosaceae	Polylepis quadrijuga	67
Rosaceae	Polylepis racemosa	69
Rosaceae	Polylepis reticulata	266
Rosaceae	Polylepis sericea	1439
Rosaceae	Polylepis subsericans	19
Rosaceae	Polylepis tomentella	114
Rosaceae	Polylepis weberbaueri	195
Rosaceae	Potentilla ancistrifolia	371
Rosaceae	Potentilla arguta	250
Rosaceae	Potentilla articulata	40
Rosaceae	Potentilla betonicifolia	7
Rosaceae	Potentilla concinna	82
Rosaceae	Potentilla conferta	13
Rosaceae	Potentilla glabra	18
Rosaceae	Potentilla gracilis	1525
Rosaceae	Potentilla micrantha	181
Rosaceae	Potentilla multifida	53
Rosaceae	Potentilla pectinisecta	12
Rosaceae	Potentilla plumosa	2
Rosaceae	Potentilla pusilla	407
Rosaceae	Potentilla subjuga	31
Rosaceae	Prinsepia scandens	122
Rosaceae	Prinsepia uniflora	17
Rosaceae	Prinsepia utilis	109
Rosaceae	Prunus africana	531
Rosaceae	Prunus alabamensis	74
Rosaceae	Prunus alleghaniensis	8
Rosaceae	Prunus americana	3507
Rosaceae	Prunus andersonii	454
Rosaceae	Prunus angustifolia	94
Rosaceae	Prunus apetala	330
Rosaceae	Prunus arabica	4
Rosaceae	Prunus arborea	115
Rosaceae	Prunus armeniaca	28
Rosaceae	Prunus avium	135488
Rosaceae	Prunus beccarii	5
Rosaceae	Prunus brachypetala	18
Rosaceae	Prunus brachypoda	39
Rosaceae	Prunus brasiliensis	283
Rosaceae	Prunus brigantina	1217
Rosaceae	Prunus buergeriana	374
Rosaceae	Prunus campanulata	434
Rosaceae	Prunus carduchorum	1
Rosaceae	Prunus caroliniana	581
Rosaceae	Prunus caudata	1
Rosaceae	Prunus cerasoides	33
Rosaceae	Prunus cerasus	2
Rosaceae	Prunus ceylanica	12
Rosaceae	Prunus chamissoana	49
Rosaceae	Prunus clarofolia	91
Rosaceae	Prunus clementis	27
Rosaceae	Prunus cocomilia	14
Rosaceae	Prunus conadenia	57
Rosaceae	Prunus conradinae	114
Rosaceae	Prunus cornuta	24
Rosaceae	Prunus crassifolia	2
Rosaceae	Prunus cyclamina	9
Rosaceae	Prunus davidiana	25
Rosaceae	Prunus dictyoneura	3
Rosaceae	Prunus dielsiana	9
Rosaceae	Prunus discadenia	9
Rosaceae	Prunus discoidea	2
Rosaceae	Prunus dolichobotrys	84
Rosaceae	Prunus dulcis	41
Rosaceae	Prunus emarginata	2582
Rosaceae	Prunus fasciculata	2
Rosaceae	Prunus fenzliana	8
Rosaceae	Prunus fordiana	11
Rosaceae	Prunus fragrans	37
Rosaceae	Prunus fremontii	270
Rosaceae	Prunus fruticosa	93
Rosaceae	Prunus fujianensis	3
Rosaceae	Prunus gazelle-peninsulae	72
Rosaceae	Prunus geniculata	4
Rosaceae	Prunus glomerata	4
Rosaceae	Prunus gracilis	60
Rosaceae	Prunus grayana	513
Rosaceae	Prunus grisea	80
Rosaceae	Prunus havardii	3
Rosaceae	Prunus henryi	79
Rosaceae	Prunus hortulana	196
Rosaceae	Prunus humilis	2
Rosaceae	Prunus hypoleuca	42
Rosaceae	Prunus hypotricha	33
Rosaceae	Prunus ilicifolia	1074
Rosaceae	Prunus incana	5
Rosaceae	Prunus jacquemontii	4
Rosaceae	Prunus japonica	16
Rosaceae	Prunus javanica	38
Rosaceae	Prunus jenkinsii	7
Rosaceae	Prunus juddii	1
Rosaceae	Prunus kotschyi	4
Rosaceae	Prunus lamponga	3
Rosaceae	Prunus lancilimba	1
Rosaceae	Prunus laurocerasus	13
Rosaceae	Prunus leveilleana	349
Rosaceae	Prunus lusitanica	772
Rosaceae	Prunus lycioides	6
Rosaceae	Prunus lyonii	335
Rosaceae	Prunus maackii	11
Rosaceae	Prunus mahaleb	5548
Rosaceae	Prunus mandshurica	1
Rosaceae	Prunus maritima	19
Rosaceae	Prunus marsupialis	87
Rosaceae	Prunus maximowiczii	150
Rosaceae	Prunus mexicana	544
Rosaceae	Prunus microcarpa	19
Rosaceae	Prunus minutiflora	4
Rosaceae	Prunus mira	15
Rosaceae	Prunus mugus	6
Rosaceae	Prunus mume	60
Rosaceae	Prunus munsoniana	163
Rosaceae	Prunus myrtifolia	2817
Rosaceae	Prunus napaulensis	5
Rosaceae	Prunus nigra	182
Rosaceae	Prunus obtusata	28
Rosaceae	Prunus occidentalis	183
Rosaceae	Prunus oocarpa	4
Rosaceae	Prunus padus	72644
Rosaceae	Prunus patentipila	17
Rosaceae	Prunus pedunculata	2
Rosaceae	Prunus pensylvanica	16335
Rosaceae	Prunus persica	8
Rosaceae	Prunus perulata	1
Rosaceae	Prunus phaeosticta	2625
Rosaceae	Prunus pleiocerasus	7
Rosaceae	Prunus pogonostyla	82
Rosaceae	Prunus polystachya	12
Rosaceae	Prunus polytricha	28
Rosaceae	Prunus prostrata	744
Rosaceae	Prunus pseudocerasus	14
Rosaceae	Prunus pulgarensis	2
Rosaceae	Prunus pullei	100
Rosaceae	Prunus pumila	97
Rosaceae	Prunus pusilliflora	21
Rosaceae	Prunus pygeoides	3
Rosaceae	Prunus ramburii	394
Rosaceae	Prunus rivularis	61
Rosaceae	Prunus rubiginosa	31
Rosaceae	Prunus rufa	7
Rosaceae	Prunus sargentii	128
Rosaceae	Prunus schlechteri	110
Rosaceae	Prunus schneideriana	12
Rosaceae	Prunus scoparia	7
Rosaceae	Prunus serotina	412800
Rosaceae	Prunus serrula	159
Rosaceae	Prunus setulosa	19
Rosaceae	Prunus sibirica	10
Rosaceae	Prunus spachiana	130
Rosaceae	Prunus spinosa	270654
Rosaceae	Prunus spinosissima	1
Rosaceae	Prunus spinulosa	223
Rosaceae	Prunus ssiori	51
Rosaceae	Prunus stipulacea	9
Rosaceae	Prunus subcordata	10
Rosaceae	Prunus subglabra	7
Rosaceae	Prunus susquehanae	84
Rosaceae	Prunus szechuanica	12
Rosaceae	Prunus takesimensis	3
Rosaceae	Prunus tangutica	7
Rosaceae	Prunus tatsienensis	13
Rosaceae	Prunus tenella	7
Rosaceae	Prunus texana	4
Rosaceae	Prunus trichamygdalus	2
Rosaceae	Prunus trichantha	3
Rosaceae	Prunus trichostoma	110
Rosaceae	Prunus tucumanensis	109
Rosaceae	Prunus turneriana	218
Rosaceae	Prunus umbellata	109
Rosaceae	Prunus undulata	335
Rosaceae	Prunus velutina	16
Rosaceae	Prunus virginiana	7913
Rosaceae	Prunus walkeri	1
Rosaceae	Prunus webbii	17
Rosaceae	Prunus wilsonii	91
Rosaceae	Prunus yunnanensis	63
Rosaceae	Prunus zippeliana	249
Rosaceae	Purshia ericifolia	9
Rosaceae	Purshia glandulosa	755
Rosaceae	Purshia mexicana	442
Rosaceae	Purshia pinkavae	2
Rosaceae	Purshia stansburiana	1276
Rosaceae	Purshia tridentata	3483
Rosaceae	Pyracantha angustifolia	181
Rosaceae	Pyracantha atalantioides	127
Rosaceae	Pyracantha coccinea	155
Rosaceae	Pyracantha densiflora	2
Rosaceae	Pyracantha fortuneana	779
Rosaceae	Pyracantha inermis	1
Rosaceae	Pyracantha koidzumii	60
Rosaceae	Pyrus betulifolia	16
Rosaceae	Pyrus bourgaeana	1147
Rosaceae	Pyrus bretschneideri	3
Rosaceae	Pyrus calleryana	248
Rosaceae	Pyrus communis	11233
Rosaceae	Pyrus complexa	1
Rosaceae	Pyrus cordata	4125
Rosaceae	Pyrus elaeagnifolia	19
Rosaceae	Pyrus eldarica	1
Rosaceae	Pyrus grossheimii	1
Rosaceae	Pyrus hyrcana	1
Rosaceae	Pyrus korshinskyi	3
Rosaceae	Pyrus nivalis	81
Rosaceae	Pyrus nutans	1
Rosaceae	Pyrus oxyprion	1
Rosaceae	Pyrus pashia	381
Rosaceae	Pyrus pseudopashia	10
Rosaceae	Pyrus pyrifolia	228
Rosaceae	Pyrus regelii	6
Rosaceae	Pyrus salicifolia	35
Rosaceae	Pyrus sinkiangensis	5
Rosaceae	Pyrus syriaca	411
Rosaceae	Pyrus ussuriensis	198
Rosaceae	Pyrus uyematsuana	2
Rosaceae	Pyrus voronovii	1
Rosaceae	Pyrus xerophila	3
Rosaceae	Pyrus zangezura	3
Rosaceae	Rhaphiolepis indica	428
Rosaceae	Rhodotypos scandens	39
Rosaceae	Rosa abietina	4
Rosaceae	Rosa acicularis	1721
Rosaceae	Rosa agrestis	320
Rosaceae	Rosa alba	5
Rosaceae	Rosa arkansana	573
Rosaceae	Rosa arvensis	1047
Rosaceae	Rosa balsamica	13
Rosaceae	Rosa banksiae	34
Rosaceae	Rosa banksiopsis	1
Rosaceae	Rosa beggeriana	1
Rosaceae	Rosa bella	2
Rosaceae	Rosa blanda	222
Rosaceae	Rosa bracteata	29
Rosaceae	Rosa bridgesii	5
Rosaceae	Rosa buschiana	1
Rosaceae	Rosa caesia	311
Rosaceae	Rosa californica	2
Rosaceae	Rosa canina	5735
Rosaceae	Rosa carolina	1048
Rosaceae	Rosa caryophyllacea	1
Rosaceae	Rosa caudata	1
Rosaceae	Rosa chinensis	7
Rosaceae	Rosa corymbifera	1290
Rosaceae	Rosa cymosa	30
Rosaceae	Rosa davidii	11
Rosaceae	Rosa davurica	10
Rosaceae	Rosa dumalis	555
Rosaceae	Rosa ecae	2
Rosaceae	Rosa foliolosa	18
Rosaceae	Rosa forrestiana	3
Rosaceae	Rosa fujisanensis	72
Rosaceae	Rosa gallica	704
Rosaceae	Rosa giraldii	2
Rosaceae	Rosa glauca	30
Rosaceae	Rosa glomerata	11
Rosaceae	Rosa graciliflora	15
Rosaceae	Rosa gymnocarpa	1420
Rosaceae	Rosa helenae	22
Rosaceae	Rosa hemisphaerica	1
Rosaceae	Rosa henryi	6
Rosaceae	Rosa hirtula	42
Rosaceae	Rosa indica	18
Rosaceae	Rosa inodora	225
Rosaceae	Rosa laevigata	8
Rosaceae	Rosa laxa	1
Rosaceae	Rosa longicuspis	70
Rosaceae	Rosa luciae	743
Rosaceae	Rosa lucidissima	1
Rosaceae	Rosa macrophylla	7
Rosaceae	Rosa mairei	55
Rosaceae	Rosa majalis	639
Rosaceae	Rosa marginata	197
Rosaceae	Rosa maximowicziana	1
Rosaceae	Rosa micrantha	253
Rosaceae	Rosa mollis	46
Rosaceae	Rosa montana	3
Rosaceae	Rosa moschata	5
Rosaceae	Rosa moyesii	36
Rosaceae	Rosa multibracteata	10
Rosaceae	Rosa multiflora	3537
Rosaceae	Rosa murielae	1
Rosaceae	Rosa nipponensis	59
Rosaceae	Rosa nitida	63
Rosaceae	Rosa nutkana	375
Rosaceae	Rosa omeiensis	159
Rosaceae	Rosa onoei	511
Rosaceae	Rosa orientalis	1
Rosaceae	Rosa oxyodon	2
Rosaceae	Rosa palustris	632
Rosaceae	Rosa paniculigera	233
Rosaceae	Rosa pendulina	1066
Rosaceae	Rosa phoenicia	1
Rosaceae	Rosa pinetorum	23
Rosaceae	Rosa pisiformis	2
Rosaceae	Rosa pisocarpa	18
Rosaceae	Rosa pouzinii	5
Rosaceae	Rosa prattii	173
Rosaceae	Rosa roxburghii	33
Rosaceae	Rosa rubiginosa	1310
Rosaceae	Rosa rubus	10
Rosaceae	Rosa rugosa	986
Rosaceae	Rosa sambucina	206
Rosaceae	Rosa sempervirens	6
Rosaceae	Rosa sericea	30
Rosaceae	Rosa sertata	11
Rosaceae	Rosa setigera	271
Rosaceae	Rosa sherardii	8
Rosaceae	Rosa sikangensis	2
Rosaceae	Rosa soulieana	25
Rosaceae	Rosa spinosissima	86
Rosaceae	Rosa spithamea	8
Rosaceae	Rosa stellata	13
Rosaceae	Rosa stylosa	3
Rosaceae	Rosa subcanina	427
Rosaceae	Rosa subcollina	86
Rosaceae	Rosa sweginzowii	4
Rosaceae	Rosa tomentosa	187
Rosaceae	Rosa transmorrisonensis	1
Rosaceae	Rosa villosa	212
Rosaceae	Rosa virginiana	192
Rosaceae	Rosa webbiana	3
Rosaceae	Rosa willmottiae	10
Rosaceae	Rosa woodsii	3028
Rosaceae	Rosa xanthina	3
Rosaceae	Rosa yainacensis	1
Rosaceae	Rubus aboriginum	215
Rosaceae	Rubus acuminatus	9
Rosaceae	Rubus adenophorus	21
Rosaceae	Rubus adenotrichus	239
Rosaceae	Rubus adjacens	1
Rosaceae	Rubus alaskensis	6
Rosaceae	Rubus alceifolius	33
Rosaceae	Rubus alexeterius	9
Rosaceae	Rubus allegheniensis	2034
Rosaceae	Rubus alnifoliolatus	151
Rosaceae	Rubus alumnus	169
Rosaceae	Rubus amabilis	39
Rosaceae	Rubus amamianus	14
Rosaceae	Rubus amiantinus	109
Rosaceae	Rubus amphidasys	40
Rosaceae	Rubus andrewsianus	27
Rosaceae	Rubus anglocandicans	138
Rosaceae	Rubus angustibracteatus	2
Rosaceae	Rubus apetalus	206
Rosaceae	Rubus arachnoideus	17
Rosaceae	Rubus arcticus	5566
Rosaceae	Rubus arenicola	6
Rosaceae	Rubus argutus	1179
Rosaceae	Rubus arizonensis	31
Rosaceae	Rubus armeniacus	39
Rosaceae	Rubus assamensis	82
Rosaceae	Rubus aurantiacus	35
Rosaceae	Rubus austrotibetanus	8
Rosaceae	Rubus baileyanus	6
Rosaceae	Rubus bambusarum	52
Rosaceae	Rubus barberi	5
Rosaceae	Rubus biflorus	55
Rosaceae	Rubus bifrons	3454
Rosaceae	Rubus bonatianus	5
Rosaceae	Rubus boninensis	7
Rosaceae	Rubus brevipetiolatus	1
Rosaceae	Rubus buergeri	2555
Rosaceae	Rubus caesius	136351
Rosaceae	Rubus calycacanthus	4
Rosaceae	Rubus calycinus	21
Rosaceae	Rubus canadensis	1149
Rosaceae	Rubus canescens	6887
Rosaceae	Rubus cardiophyllus	1037
Rosaceae	Rubus caudifolius	12
Rosaceae	Rubus chamaemorus	35084
Rosaceae	Rubus chiliadenus	6
Rosaceae	Rubus chingii	1371
Rosaceae	Rubus chroosepalus	49
Rosaceae	Rubus chrysobotrys	15
Rosaceae	Rubus cinclidodictyus	8
Rosaceae	Rubus cissburiensis	264
Rosaceae	Rubus cochinchinensis	45
Rosaceae	Rubus cockburnianus	36
Rosaceae	Rubus columellaris	76
Rosaceae	Rubus concameratus	1
Rosaceae	Rubus corchorifolius	1179
Rosaceae	Rubus coreanus	192
Rosaceae	Rubus coriifolius	85
Rosaceae	Rubus crassifolius	19
Rosaceae	Rubus crataegifolius	1456
Rosaceae	Rubus croceacanthus	615
Rosaceae	Rubus cuneifolius	267
Rosaceae	Rubus deamii	7
Rosaceae	Rubus deliciosus	176
Rosaceae	Rubus densissimus	1
Rosaceae	Rubus dolichophyllus	1
Rosaceae	Rubus doyonensis	2
Rosaceae	Rubus dunnii	1
Rosaceae	Rubus echinatus	882
Rosaceae	Rubus elegantulus	26
Rosaceae	Rubus ellipticus	141
Rosaceae	Rubus eriocarpus	113
Rosaceae	Rubus erythrocarpus	12
Rosaceae	Rubus erythrops	94
Rosaceae	Rubus eucalyptus	33
Rosaceae	Rubus eustephanos	28
Rosaceae	Rubus fecundus	3
Rosaceae	Rubus feddei	19
Rosaceae	Rubus ferox	14
Rosaceae	Rubus flagellaris	1007
Rosaceae	Rubus flagelliflorus	20
Rosaceae	Rubus floribundus	89
Rosaceae	Rubus florulentus	15
Rosaceae	Rubus flosculosus	36
Rosaceae	Rubus formosensis	378
Rosaceae	Rubus forrestianus	1
Rosaceae	Rubus fragarioides	25
Rosaceae	Rubus fraxinifoliolus	26
Rosaceae	Rubus fraxinifolius	210
Rosaceae	Rubus frondosus	321
Rosaceae	Rubus fuscifolius	15
Rosaceae	Rubus geniculatus	772
Rosaceae	Rubus glabricarpus	2
Rosaceae	Rubus glandicaulis	2
Rosaceae	Rubus glaucifolius	107
Rosaceae	Rubus gongshanensis	19
Rosaceae	Rubus grabowskii	2660
Rosaceae	Rubus gracilis	1775
Rosaceae	Rubus grayanus	88
Rosaceae	Rubus gressittii	10
Rosaceae	Rubus hanceanus	16
Rosaceae	Rubus hastifolius	10
Rosaceae	Rubus hawaiensis	29
Rosaceae	Rubus henryi	32
Rosaceae	Rubus heterophyllus	3
Rosaceae	Rubus hirsutus	936
Rosaceae	Rubus hispidus	538
Rosaceae	Rubus howii	1
Rosaceae	Rubus huangpingensis	2
Rosaceae	Rubus hunanensis	18
Rosaceae	Rubus hypopitys	3
Rosaceae	Rubus ichangensis	72
Rosaceae	Rubus idaeopsis	16
Rosaceae	Rubus idaeus	131964
Rosaceae	Rubus illecebrosus	311
Rosaceae	Rubus immixtus	17
Rosaceae	Rubus innominatus	167
Rosaceae	Rubus inopertus	108
Rosaceae	Rubus insons	8
Rosaceae	Rubus invisus	1
Rosaceae	Rubus irritans	13
Rosaceae	Rubus ithacanus	4
Rosaceae	Rubus jacens	22
Rosaceae	Rubus jambosoides	1
Rosaceae	Rubus jinfoshanensis	4
Rosaceae	Rubus junceus	1
Rosaceae	Rubus kawakamii	150
Rosaceae	Rubus kennedyanus	1
Rosaceae	Rubus kulinganus	2
Rosaceae	Rubus kwangsiensis	2
Rosaceae	Rubus lambertianus	849
Rosaceae	Rubus lanyuensis	4
Rosaceae	Rubus lasiococcus	729
Rosaceae	Rubus lasiostylus	56
Rosaceae	Rubus lasiotrichus	12
Rosaceae	Rubus latoauriculatus	8
Rosaceae	Rubus laudatus	248
Rosaceae	Rubus laxus	23
Rosaceae	Rubus leightonii	419
Rosaceae	Rubus leptothyrsus	500
Rosaceae	Rubus leucanthus	53
Rosaceae	Rubus leucostachys	189
Rosaceae	Rubus leviculus	22
Rosaceae	Rubus lichuanensis	2
Rosaceae	Rubus lineatus	139
Rosaceae	Rubus liui	40
Rosaceae	Rubus lobatus	14
Rosaceae	Rubus lobophyllus	13
Rosaceae	Rubus longepedicellatus	34
Rosaceae	Rubus longii	1
Rosaceae	Rubus lucens	15
Rosaceae	Rubus luchunensis	3
Rosaceae	Rubus ludwigii	123
Rosaceae	Rubus lutescens	1
Rosaceae	Rubus macilentus	50
Rosaceae	Rubus macrophyllus	2084
Rosaceae	Rubus malifolius	61
Rosaceae	Rubus malipoensis	5
Rosaceae	Rubus mallotifolius	6
Rosaceae	Rubus menglaensis	1
Rosaceae	Rubus meracus	117
Rosaceae	Rubus mesogaeus	631
Rosaceae	Rubus microphyllus	1991
Rosaceae	Rubus missouricus	38
Rosaceae	Rubus mollior	51
Rosaceae	Rubus mucronulatus	583
Rosaceae	Rubus multifer	8
Rosaceae	Rubus multiformis	3
Rosaceae	Rubus multisetosus	17
Rosaceae	Rubus multispinus	5
Rosaceae	Rubus nagasawanus	61
Rosaceae	Rubus nemoralis	52
Rosaceae	Rubus neomexicanus	197
Rosaceae	Rubus neoviburnifolius	2
Rosaceae	Rubus nishimuranus	57
Rosaceae	Rubus nivalis	55
Rosaceae	Rubus niveus	382
Rosaceae	Rubus occidentalis	1016
Rosaceae	Rubus odoratus	643
Rosaceae	Rubus oklahomus	6
Rosaceae	Rubus pacificus	20
Rosaceae	Rubus panduratus	11
Rosaceae	Rubus paniculatus	27
Rosaceae	Rubus parkeri	38
Rosaceae	Rubus parviaraliifolius	76
Rosaceae	Rubus parviflorus	4585
Rosaceae	Rubus parvifolius	10854
Rosaceae	Rubus pectinarioides	6
Rosaceae	Rubus pectinaris	1
Rosaceae	Rubus pectinellus	918
Rosaceae	Rubus pedatus	537
Rosaceae	Rubus pedunculosus	37
Rosaceae	Rubus peltatus	302
Rosaceae	Rubus penduliflorus	2
Rosaceae	Rubus pensilvanicus	561
Rosaceae	Rubus pentagonus	110
Rosaceae	Rubus permixtus	10
Rosaceae	Rubus philadelphicus	2
Rosaceae	Rubus phoenicolasius	2195
Rosaceae	Rubus pileatus	26
Rosaceae	Rubus piluliferus	3
Rosaceae	Rubus pinnatisepalus	9
Rosaceae	Rubus pinnatus	386
Rosaceae	Rubus pirifolius	40
Rosaceae	Rubus playfairianus	14
Rosaceae	Rubus plicatifolius	34
Rosaceae	Rubus plicatus	13723
Rosaceae	Rubus pluribracteatus	23
Rosaceae	Rubus poliophyllus	12
Rosaceae	Rubus polyanthemus	3125
Rosaceae	Rubus polyodontus	14
Rosaceae	Rubus praecox	352
Rosaceae	Rubus preptanthus	5
Rosaceae	Rubus probus	162
Rosaceae	Rubus pseudoacer	41
Rosaceae	Rubus pseudopileatus	3
Rosaceae	Rubus ptilocarpus	6
Rosaceae	Rubus pubescens	1505
Rosaceae	Rubus pugnax	2
Rosaceae	Rubus pungens	345
Rosaceae	Rubus quinquefoliolatus	4
Rosaceae	Rubus recurvans	52
Rosaceae	Rubus recurvicaulis	19
Rosaceae	Rubus reflexus	151
Rosaceae	Rubus refractus	1
Rosaceae	Rubus regionalis	8
Rosaceae	Rubus ribisoideus	193
Rosaceae	Rubus rigidus	337
Rosaceae	Rubus riograndis	4
Rosaceae	Rubus rolfei	264
Rosaceae	Rubus roribaccus	103
Rosaceae	Rubus rosa	21
Rosaceae	Rubus rosifolius	827
Rosaceae	Rubus rossbergianus	2
Rosaceae	Rubus rudis	2408
Rosaceae	Rubus rufus	32
Rosaceae	Rubus sellowii	107
Rosaceae	Rubus semisetosus	97
Rosaceae	Rubus setchuenensis	172
Rosaceae	Rubus setosus	155
Rosaceae	Rubus severus	10
Rosaceae	Rubus shihae	5
Rosaceae	Rubus sieboldii	802
Rosaceae	Rubus sikkimensis	2
Rosaceae	Rubus simplex	47
Rosaceae	Rubus spectabilis	1162
Rosaceae	Rubus spinulosoides	10
Rosaceae	Rubus stans	61
Rosaceae	Rubus steelei	55
Rosaceae	Rubus stimulans	12
Rosaceae	Rubus stipulosus	10
Rosaceae	Rubus subcoreanus	1
Rosaceae	Rubus subinopertus	21
Rosaceae	Rubus subornatus	101
Rosaceae	Rubus subtibetanus	6
Rosaceae	Rubus sumatranus	449
Rosaceae	Rubus swinhoei	330
Rosaceae	Rubus taitoensis	225
Rosaceae	Rubus taiwanicola	59
Rosaceae	Rubus taronensis	27
Rosaceae	Rubus tephrodes	76
Rosaceae	Rubus thibetanus	8
Rosaceae	Rubus tinifolius	10
Rosaceae	Rubus transvaliensis	3
Rosaceae	Rubus treutleri	3
Rosaceae	Rubus tricolor	27
Rosaceae	Rubus trifidus	331
Rosaceae	Rubus trifrons	1
Rosaceae	Rubus trijugus	5
Rosaceae	Rubus trilobus	72
Rosaceae	Rubus trivialis	585
Rosaceae	Rubus tsangii	39
Rosaceae	Rubus tuberculatus	1534
Rosaceae	Rubus ulmifolius	62163
Rosaceae	Rubus ursinus	2076
Rosaceae	Rubus urticifolius	783
Rosaceae	Rubus vermontanus	37
Rosaceae	Rubus vestitus	4945
Rosaceae	Rubus vitifolius	41
Rosaceae	Rubus vulgaris	414
Rosaceae	Rubus wallichianus	114
Rosaceae	Rubus wangii	13
Rosaceae	Rubus wardii	26
Rosaceae	Rubus wheeleri	1
Rosaceae	Rubus wisconsinensis	2
Rosaceae	Rubus wushanensis	1
Rosaceae	Rubus xanthocarpus	29
Rosaceae	Rubus xanthoneurus	96
Rosaceae	Rubus yanyunii	2
Rosaceae	Rubus yiwuanus	10
Rosaceae	Rubus yoshinoi	56
Rosaceae	Rubus zhaogoshanensis	1
Rosaceae	Sibbaldia pentaphylla	16
Rosaceae	Sibbaldia procumbens	13154
Rosaceae	Sibbaldiopsis tridentata	173
Rosaceae	Sibiraea angustata	247
Rosaceae	Sibiraea laevigata	14
Rosaceae	Sibiraea tomentosa	14
Rosaceae	Sorbaria kirilowii	204
Rosaceae	Sorbaria sorbifolia	258
Rosaceae	Sorbaria tomentosa	4
Rosaceae	Sorbus alnifolia	3251
Rosaceae	Sorbus americana	3386
Rosaceae	Sorbus anglica	975
Rosaceae	Sorbus aria	48867
Rosaceae	Sorbus armeniaca	5
Rosaceae	Sorbus aronioides	45
Rosaceae	Sorbus arranensis	540
Rosaceae	Sorbus astateria	7
Rosaceae	Sorbus aucuparia	265054
Rosaceae	Sorbus austriaca	67
Rosaceae	Sorbus badensis	42
Rosaceae	Sorbus bristoliensis	231
Rosaceae	Sorbus californica	318
Rosaceae	Sorbus caloneura	228
Rosaceae	Sorbus cambrensis	2
Rosaceae	Sorbus chamaemespilus	3397
Rosaceae	Sorbus commixta	2963
Rosaceae	Sorbus coronata	121
Rosaceae	Sorbus corymbifera	66
Rosaceae	Sorbus cuneifolia	2
Rosaceae	Sorbus cuspidata	3
Rosaceae	Sorbus danubialis	311
Rosaceae	Sorbus decipiens	12
Rosaceae	Sorbus decora	926
Rosaceae	Sorbus discolor	137
Rosaceae	Sorbus dunnii	5
Rosaceae	Sorbus eminens	359
Rosaceae	Sorbus eminentiformis	2
Rosaceae	Sorbus epidendron	41
Rosaceae	Sorbus esserteauiana	43
Rosaceae	Sorbus fansipanensis	1
Rosaceae	Sorbus ferruginea	20
Rosaceae	Sorbus filipes	41
Rosaceae	Sorbus folgneri	184
Rosaceae	Sorbus foliolosa	35
Rosaceae	Sorbus franconica	51
Rosaceae	Sorbus globosa	1
Rosaceae	Sorbus glomerulata	94
Rosaceae	Sorbus gracilis	1203
Rosaceae	Sorbus graeca	311
Rosaceae	Sorbus hajastana	5
Rosaceae	Sorbus heilingensis	3
Rosaceae	Sorbus helenae	16
Rosaceae	Sorbus hemsleyi	121
Rosaceae	Sorbus hibernica	507
Rosaceae	Sorbus hybrida	2909
Rosaceae	Sorbus javorkae	1
Rosaceae	Sorbus keissleri	135
Rosaceae	Sorbus kiukiangensis	21
Rosaceae	Sorbus koehneana	231
Rosaceae	Sorbus kurzii	1
Rosaceae	Sorbus kusnetzovii	3
Rosaceae	Sorbus lancastriensis	438
Rosaceae	Sorbus lanpingensis	4
Rosaceae	Sorbus latifolia	1659
Rosaceae	Sorbus latissima	1
Rosaceae	Sorbus leptophylla	153
Rosaceae	Sorbus leyana	140
Rosaceae	Sorbus longii	1
Rosaceae	Sorbus luristanica	2
Rosaceae	Sorbus macallisteri	2
Rosaceae	Sorbus macrantha	24
Rosaceae	Sorbus margittaiana	1
Rosaceae	Sorbus matsumurana	384
Rosaceae	Sorbus megalocarpa	28
Rosaceae	Sorbus meinichii	687
Rosaceae	Sorbus meliosmifolia	34
Rosaceae	Sorbus minima	418
Rosaceae	Sorbus monbeigii	40
Rosaceae	Sorbus mougeotii	4683
Rosaceae	Sorbus muliensis	1
Rosaceae	Sorbus ochracea	64
Rosaceae	Sorbus pallescens	36
Rosaceae	Sorbus pannonica	868
Rosaceae	Sorbus parumlobata	5
Rosaceae	Sorbus persica	10
Rosaceae	Sorbus porrigentiformis	1154
Rosaceae	Sorbus poteriifolia	42
Rosaceae	Sorbus prattii	66
Rosaceae	Sorbus pseudofennica	466
Rosaceae	Sorbus pseudomeinichii	1
Rosaceae	Sorbus pseudothuringiaca	48
Rosaceae	Sorbus pseudovilmorinii	31
Rosaceae	Sorbus randaiensis	151
Rosaceae	Sorbus reducta	39
Rosaceae	Sorbus rehderiana	6
Rosaceae	Sorbus rhamnoides	42
Rosaceae	Sorbus roopiana	2
Rosaceae	Sorbus rufopilosa	148
Rosaceae	Sorbus rupicola	2055
Rosaceae	Sorbus salwinensis	3
Rosaceae	Sorbus sambucifolia	272
Rosaceae	Sorbus sargentiana	29
Rosaceae	Sorbus saxicola	1
Rosaceae	Sorbus scalaris	28
Rosaceae	Sorbus scannelliana	1
Rosaceae	Sorbus scopulina	1746
Rosaceae	Sorbus semi-incisa	5
Rosaceae	Sorbus setschwanensis	106
Rosaceae	Sorbus sitchensis	766
Rosaceae	Sorbus subcuneata	337
Rosaceae	Sorbus subfusca	13
Rosaceae	Sorbus subpinnata	306
Rosaceae	Sorbus subsimilis	217
Rosaceae	Sorbus takhtajanii	1
Rosaceae	Sorbus tamamschjanae	2
Rosaceae	Sorbus thibetica	149
Rosaceae	Sorbus thomsonii	43
Rosaceae	Sorbus tianschanica	9
Rosaceae	Sorbus torminalis	42453
Rosaceae	Sorbus turcica	1
Rosaceae	Sorbus umbellata	54
Rosaceae	Sorbus ursina	8
Rosaceae	Sorbus vertesensis	1
Rosaceae	Sorbus vexans	120
Rosaceae	Sorbus vilmorinii	183
Rosaceae	Sorbus whiteana	66
Rosaceae	Sorbus wilmottiana	169
Rosaceae	Sorbus wilsoniana	128
Rosaceae	Sorbus yuana	12
Rosaceae	Sorbus yunnanensis	2
Rosaceae	Sorbus zahlbruckneri	23
Rosaceae	Spiraea alba	1499
Rosaceae	Spiraea alpina	126
Rosaceae	Spiraea arcuata	38
Rosaceae	Spiraea bella	84
Rosaceae	Spiraea betulifolia	5596
Rosaceae	Spiraea blumei	296
Rosaceae	Spiraea calcicola	10
Rosaceae	Spiraea canescens	108
Rosaceae	Spiraea cantoniensis	41
Rosaceae	Spiraea chamaedryfolia	187
Rosaceae	Spiraea compsophylla	27
Rosaceae	Spiraea crenata	80
Rosaceae	Spiraea dahurica	2
Rosaceae	Spiraea daochengensis	4
Rosaceae	Spiraea dasyantha	188
Rosaceae	Spiraea decumbens	8
Rosaceae	Spiraea douglasii	1457
Rosaceae	Spiraea elegans	2
Rosaceae	Spiraea faurieana	3
Rosaceae	Spiraea formosana	309
Rosaceae	Spiraea hayatana	20
Rosaceae	Spiraea henryi	108
Rosaceae	Spiraea hingshanensis	12
Rosaceae	Spiraea hirsuta	50
Rosaceae	Spiraea hypericifolia	2207
Rosaceae	Spiraea japonica	736
Rosaceae	Spiraea kwangsiensis	20
Rosaceae	Spiraea laeta	56
Rosaceae	Spiraea lichiangensis	3
Rosaceae	Spiraea longigemmis	29
Rosaceae	Spiraea martini	42
Rosaceae	Spiraea media	190
Rosaceae	Spiraea miyabei	167
Rosaceae	Spiraea mollifolia	88
Rosaceae	Spiraea mongolica	74
Rosaceae	Spiraea morrisonicola	335
Rosaceae	Spiraea nervosa	245
Rosaceae	Spiraea nipponica	190
Rosaceae	Spiraea ovalis	24
Rosaceae	Spiraea papillosa	20
Rosaceae	Spiraea pilosa	16
Rosaceae	Spiraea prunifolia	192
Rosaceae	Spiraea pubescens	106
Rosaceae	Spiraea purpurea	16
Rosaceae	Spiraea rosthornii	179
Rosaceae	Spiraea salicifolia	254
Rosaceae	Spiraea sargentiana	11
Rosaceae	Spiraea schneideriana	506
Rosaceae	Spiraea schochiana	2
Rosaceae	Spiraea septentrionalis	1
Rosaceae	Spiraea siccanea	7
Rosaceae	Spiraea splendens	1631
Rosaceae	Spiraea sublobata	24
Rosaceae	Spiraea tarokoensis	56
Rosaceae	Spiraea teniana	1
Rosaceae	Spiraea thunbergii	202
Rosaceae	Spiraea tomentosa	674
Rosaceae	Spiraea trichocarpa	7
Rosaceae	Spiraea trilobata	59
Rosaceae	Spiraea uratensis	7
Rosaceae	Spiraea vanhouttei	12
Rosaceae	Spiraea veitchii	147
Rosaceae	Spiraea velutina	77
Rosaceae	Spiraea wilsonii	45
Rosaceae	Spiraea yunnanensis	231
Rosaceae	Stephanandra tanakae	145
Rosaceae	Tetraglochin alatum	46
Rosaceae	Tetraglochin cristatum	105
Rosaceae	Vauquelinia californica	64
Rosaceae	Vauquelinia corymbosa	31
Rousseaceae	Abrophyllum ornans	572
Rousseaceae	Carpodetus arboreus	112
Rousseaceae	Carpodetus archboldianus	9
Rousseaceae	Carpodetus fuscus	10
Rousseaceae	Carpodetus grandiflorus	8
Rousseaceae	Carpodetus major	123
Rousseaceae	Carpodetus montanus	6
Rousseaceae	Carpodetus serratus	12089
Rousseaceae	Cuttsia viburnea	542
Rubiaceae	Acranthera frutescens	1
Rubiaceae	Acranthera sinensis	4
Rubiaceae	Acrosynanthus ovatus	1
Rubiaceae	Acrosynanthus parvifolius	3
Rubiaceae	Acrosynanthus revolutus	2
Rubiaceae	Acunaeanthus tinifolius	5
Rubiaceae	Adenorandia kalbreyeri	75
Rubiaceae	Adina dissimilis	8
Rubiaceae	Adina pilulifera	356
Rubiaceae	Adina rubella	113
Rubiaceae	Adinauclea fagifolia	4
Rubiaceae	Afrocanthium burttii	62
Rubiaceae	Afrocanthium gilfillanii	111
Rubiaceae	Afrocanthium keniense	37
Rubiaceae	Afrocanthium kilifiense	70
Rubiaceae	Afrocanthium lactescens	145
Rubiaceae	Afrocanthium mundianum	189
Rubiaceae	Afrocanthium ngonii	1
Rubiaceae	Afrocanthium parasiebenlistii	18
Rubiaceae	Afrocanthium peteri	35
Rubiaceae	Afrocanthium pseudorandii	31
Rubiaceae	Afrocanthium pseudoverticillatum	30
Rubiaceae	Afrocanthium racemulosum	29
Rubiaceae	Afrocanthium rondoense	12
Rubiaceae	Afrocanthium salubenii	9
Rubiaceae	Afrocanthium shabanii	19
Rubiaceae	Afrocanthium siebenlistii	71
Rubiaceae	Afrocanthium vollesenii	14
Rubiaceae	Agouticarpa curviflora	236
Rubiaceae	Agouticarpa grandistipula	26
Rubiaceae	Agouticarpa hirsuta	17
Rubiaceae	Agouticarpa isernii	152
Rubiaceae	Agouticarpa spinosa	15
Rubiaceae	Agouticarpa velutina	31
Rubiaceae	Agouticarpa williamsii	171
Rubiaceae	Aidia abeidii	29
Rubiaceae	Aidia acuminata	14
Rubiaceae	Aidia acutipetala	1
Rubiaceae	Aidia auriculata	16
Rubiaceae	Aidia bakeri	2
Rubiaceae	Aidia beccariana	4
Rubiaceae	Aidia borneensis	8
Rubiaceae	Aidia bracteata	3
Rubiaceae	Aidia canthioides	3
Rubiaceae	Aidia chantonea	20
Rubiaceae	Aidia cochinchinensis	1449
Rubiaceae	Aidia congesta	9
Rubiaceae	Aidia corymbosa	1
Rubiaceae	Aidia cowleyi	104
Rubiaceae	Aidia crassifolia	10
Rubiaceae	Aidia densiflora	82
Rubiaceae	Aidia gardneri	1
Rubiaceae	Aidia genipiflora	321
Rubiaceae	Aidia glabra	5
Rubiaceae	Aidia henryi	14
Rubiaceae	Aidia heterophylla	2
Rubiaceae	Aidia impressinervis	1
Rubiaceae	Aidia jambosoides	3
Rubiaceae	Aidia lancifolia	4
Rubiaceae	Aidia micrantha	908
Rubiaceae	Aidia moluccana	7
Rubiaceae	Aidia ochroleuca	133
Rubiaceae	Aidia oxyodonta	8
Rubiaceae	Aidia parvifolia	1
Rubiaceae	Aidia polystachya	9
Rubiaceae	Aidia pulcherrima	7
Rubiaceae	Aidia pycnantha	66
Rubiaceae	Aidia quintasii	19
Rubiaceae	Aidia racemosa	1498
Rubiaceae	Aidia rhacodosepala	91
Rubiaceae	Aidia rubens	117
Rubiaceae	Aidia salicifolia	1
Rubiaceae	Aidia tomentosa	13
Rubiaceae	Aidia vieillardii	2
Rubiaceae	Aidia wattii	2
Rubiaceae	Aidia waugia	8
Rubiaceae	Aidia yunnanensis	1
Rubiaceae	Aidia zippeliana	3
Rubiaceae	Aidiopsis orophila	5
Rubiaceae	Airosperma grandifolia	10
Rubiaceae	Airosperma psychotrioides	9
Rubiaceae	Airosperma ramuensis	1
Rubiaceae	Alberta magna	48
Rubiaceae	Aleisanthia rupestris	1
Rubiaceae	Aleisanthiopsis distantiflora	7
Rubiaceae	Aleisanthiopsis multiflora	2
Rubiaceae	Alibertia atlantica	246
Rubiaceae	Alibertia bertierifolia	272
Rubiaceae	Alibertia claviflora	218
Rubiaceae	Alibertia curviflora	146
Rubiaceae	Alibertia duckei	12
Rubiaceae	Alibertia dwyeri	122
Rubiaceae	Alibertia edulis	4969
Rubiaceae	Alibertia garapatica	3
Rubiaceae	Alibertia hispida	76
Rubiaceae	Alibertia itayensis	17
Rubiaceae	Alibertia latifolia	398
Rubiaceae	Alibertia longiflora	6
Rubiaceae	Alibertia macrantha	6
Rubiaceae	Alibertia obidensis	4
Rubiaceae	Alibertia obtusa	211
Rubiaceae	Alibertia oligantha	9
Rubiaceae	Alibertia patinoi	148
Rubiaceae	Alibertia pedicellata	2
Rubiaceae	Alibertia pilosa	195
Rubiaceae	Alibertia rotunda	6
Rubiaceae	Alibertia sorbilis	69
Rubiaceae	Alibertia stipularis	10
Rubiaceae	Alibertia utleyorum	56
Rubiaceae	Alibertia verticillata	5
Rubiaceae	Alleizettella leucocarpa	15
Rubiaceae	Alleizettella rubra	1
Rubiaceae	Alseis blackiana	619
Rubiaceae	Alseis costaricensis	96
Rubiaceae	Alseis eggersii	68
Rubiaceae	Alseis floribunda	1386
Rubiaceae	Alseis gardneri	3
Rubiaceae	Alseis hondurensis	7
Rubiaceae	Alseis involuta	62
Rubiaceae	Alseis labatioides	114
Rubiaceae	Alseis latifolia	81
Rubiaceae	Alseis longifolia	61
Rubiaceae	Alseis lugonis	60
Rubiaceae	Alseis microcarpa	72
Rubiaceae	Alseis mutisii	41
Rubiaceae	Alseis peruviana	69
Rubiaceae	Alseis pickelii	332
Rubiaceae	Alseis reticulata	37
Rubiaceae	Alseis smithii	39
Rubiaceae	Alseis yucatanensis	389
Rubiaceae	Amaioua brevidentata	15
Rubiaceae	Amaioua contracta	9
Rubiaceae	Amaioua corymbosa	1286
Rubiaceae	Amaioua guianensis	3491
Rubiaceae	Amaioua intermedia	1337
Rubiaceae	Amaioua magnicarpa	42
Rubiaceae	Amaioua monteiroi	6
Rubiaceae	Amaioua pedicellata	137
Rubiaceae	Amaioua pilosa	121
Rubiaceae	Amaracarpus acuminatus	4
Rubiaceae	Amaracarpus attenuatus	11
Rubiaceae	Amaracarpus belensis	6
Rubiaceae	Amaracarpus brassii	12
Rubiaceae	Amaracarpus calcicola	1
Rubiaceae	Amaracarpus compactus	12
Rubiaceae	Amaracarpus doormanniensis	2
Rubiaceae	Amaracarpus grandifolius	19
Rubiaceae	Amaracarpus idenburgensis	2
Rubiaceae	Amaracarpus kochii	1
Rubiaceae	Amaracarpus nematopodus	93
Rubiaceae	Amaracarpus novoguineensis	1
Rubiaceae	Amaracarpus nymanii	2
Rubiaceae	Amaracarpus pubescens	20
Rubiaceae	Amaracarpus schlechteri	5
Rubiaceae	Amaracarpus wichmannii	2
Rubiaceae	Amaracarpus xanthocarpus	2
Rubiaceae	Amphiasma benguellense	23
Rubiaceae	Amphiasma divaricatum	12
Rubiaceae	Amphiasma merenskyanum	27
Rubiaceae	Amphidasya ambigua	77
Rubiaceae	Amphidasya brevidentata	1
Rubiaceae	Amphidasya colombiana	22
Rubiaceae	Amphidasya elegans	4
Rubiaceae	Amphidasya intermedia	16
Rubiaceae	Amphidasya longicalycina	68
Rubiaceae	Amphidasya neblinae	6
Rubiaceae	Amphidasya spathulata	14
Rubiaceae	Amphidasya umbrosa	7
Rubiaceae	Amphidasya venezuelensis	2
Rubiaceae	Andersonia annelsii	12
Rubiaceae	Andersonia aristata	88
Rubiaceae	Andersonia auriculata	86
Rubiaceae	Andersonia axilliflora	15
Rubiaceae	Andersonia barbata	11
Rubiaceae	Andersonia bifida	15
Rubiaceae	Andersonia brevifolia	34
Rubiaceae	Andersonia caerulea	722
Rubiaceae	Andersonia carinata	32
Rubiaceae	Andersonia echinocephala	80
Rubiaceae	Andersonia ferricola	10
Rubiaceae	Andersonia geniculata	31
Rubiaceae	Andersonia gracilis	30
Rubiaceae	Andersonia grandiflora	34
Rubiaceae	Andersonia hammersleyana	45
Rubiaceae	Andersonia heterophylla	272
Rubiaceae	Andersonia involucrata	73
Rubiaceae	Andersonia latiflora	19
Rubiaceae	Andersonia lehmanniana	330
Rubiaceae	Andersonia longifolia	7
Rubiaceae	Andersonia micrantha	93
Rubiaceae	Andersonia parvifolia	266
Rubiaceae	Andersonia pinaster	14
Rubiaceae	Andersonia redolens	16
Rubiaceae	Andersonia setifolia	22
Rubiaceae	Andersonia simplex	187
Rubiaceae	Andersonia sprengelioides	247
Rubiaceae	Antherostele banahaensis	13
Rubiaceae	Antherostele callophylla	9
Rubiaceae	Antherostele grandistipula	8
Rubiaceae	Antherostele luzoniensis	8
Rubiaceae	Anthospermopsis catechosperma	37
Rubiaceae	Anthospermum aethiopicum	153
Rubiaceae	Anthospermum ammannioides	2
Rubiaceae	Anthospermum asperuloides	18
Rubiaceae	Anthospermum basuticum	9
Rubiaceae	Anthospermum bergianum	19
Rubiaceae	Anthospermum bicorne	6
Rubiaceae	Anthospermum comptonii	9
Rubiaceae	Anthospermum dregei	58
Rubiaceae	Anthospermum emirnense	27
Rubiaceae	Anthospermum ericifolium	16
Rubiaceae	Anthospermum esterhuysenianum	4
Rubiaceae	Anthospermum galioides	63
Rubiaceae	Anthospermum galpinii	34
Rubiaceae	Anthospermum hirtum	13
Rubiaceae	Anthospermum hispidulum	109
Rubiaceae	Anthospermum ibityense	16
Rubiaceae	Anthospermum isaloense	5
Rubiaceae	Anthospermum littoreum	26
Rubiaceae	Anthospermum longisepalum	1
Rubiaceae	Anthospermum madagascariense	17
Rubiaceae	Anthospermum monticola	17
Rubiaceae	Anthospermum pachyrrhizum	7
Rubiaceae	Anthospermum paniculatum	31
Rubiaceae	Anthospermum perrieri	3
Rubiaceae	Anthospermum prostratum	22
Rubiaceae	Anthospermum rigidum	355
Rubiaceae	Anthospermum rosmarinus	12
Rubiaceae	Anthospermum spathulatum	156
Rubiaceae	Anthospermum streyi	11
Rubiaceae	Anthospermum usambarense	213
Rubiaceae	Anthospermum villosicarpum	3
Rubiaceae	Anthospermum welwitschii	61
Rubiaceae	Anthospermum whyteanum	18
Rubiaceae	Anthospermum zimbabwense	3
Rubiaceae	Antirhea anodon	4
Rubiaceae	Antirhea benguetensis	17
Rubiaceae	Antirhea borbonica	200
Rubiaceae	Antirhea buruana	1
Rubiaceae	Antirhea caudata	4
Rubiaceae	Antirhea chinensis	16
Rubiaceae	Antirhea hexasperma	2
Rubiaceae	Antirhea inconspicua	4
Rubiaceae	Antirhea livida	10
Rubiaceae	Antirhea madagascariensis	108
Rubiaceae	Antirhea megacarpa	31
Rubiaceae	Antirhea microphylla	12
Rubiaceae	Antirhea multiflora	13
Rubiaceae	Antirhea myrtoides	223
Rubiaceae	Antirhea novobritanniensis	3
Rubiaceae	Antirhea ovatifolia	146
Rubiaceae	Antirhea philippinensis	5
Rubiaceae	Antirhea putaminosa	105
Rubiaceae	Antirhea rhamnoides	2
Rubiaceae	Antirhea tayabensis	1
Rubiaceae	Antirhea tenuiflora	349
Rubiaceae	Aoranthe annulata	104
Rubiaceae	Aoranthe castaneofulva	78
Rubiaceae	Aoranthe cladantha	457
Rubiaceae	Aoranthe nalaensis	73
Rubiaceae	Aoranthe penduliflora	46
Rubiaceae	Aphanocarpus steyermarkii	50
Rubiaceae	Apomuria parvifolia	1
Rubiaceae	Appunia aurantiaca	4
Rubiaceae	Appunia brachycalyx	43
Rubiaceae	Appunia calycina	28
Rubiaceae	Appunia debilis	37
Rubiaceae	Appunia guatemalensis	233
Rubiaceae	Appunia longipedunculata	2
Rubiaceae	Appunia megalantha	6
Rubiaceae	Appunia odontocalyx	36
Rubiaceae	Appunia peduncularis	35
Rubiaceae	Appunia surinamensis	5
Rubiaceae	Appunia tenuiflora	432
Rubiaceae	Appunia triphylla	25
Rubiaceae	Appunia venezuelensis	3
Rubiaceae	Arachnothryx aspera	117
Rubiaceae	Arachnothryx bertieroides	216
Rubiaceae	Arachnothryx brenesii	76
Rubiaceae	Arachnothryx buddleioides	1246
Rubiaceae	Arachnothryx calycophylla	5
Rubiaceae	Arachnothryx calycosa	15
Rubiaceae	Arachnothryx capitellata	80
Rubiaceae	Arachnothryx chaconii	49
Rubiaceae	Arachnothryx chimalaparum	2
Rubiaceae	Arachnothryx chinajensis	3
Rubiaceae	Arachnothryx chiriquiana	14
Rubiaceae	Arachnothryx colombiana	53
Rubiaceae	Arachnothryx cupreiflora	12
Rubiaceae	Arachnothryx darienensis	4
Rubiaceae	Arachnothryx discolor	17
Rubiaceae	Arachnothryx dwyeri	40
Rubiaceae	Arachnothryx educta	3
Rubiaceae	Arachnothryx euryphylla	12
Rubiaceae	Arachnothryx evansii	9
Rubiaceae	Arachnothryx fosbergii	1
Rubiaceae	Arachnothryx ginetteae	1
Rubiaceae	Arachnothryx glabrata	2
Rubiaceae	Arachnothryx gonzaleoides	20
Rubiaceae	Arachnothryx gracilis	26
Rubiaceae	Arachnothryx gracilispica	12
Rubiaceae	Arachnothryx guerrerensis	2
Rubiaceae	Arachnothryx guettardioides	1
Rubiaceae	Arachnothryx hameliifolia	56
Rubiaceae	Arachnothryx heteranthera	18
Rubiaceae	Arachnothryx hondurensis	37
Rubiaceae	Arachnothryx jurgensenii	53
Rubiaceae	Arachnothryx laniflora	68
Rubiaceae	Arachnothryx leucophylla	144
Rubiaceae	Arachnothryx linguiformis	28
Rubiaceae	Arachnothryx lojensis	23
Rubiaceae	Arachnothryx macrocalyx	6
Rubiaceae	Arachnothryx manantlanensis	43
Rubiaceae	Arachnothryx monteverdensis	206
Rubiaceae	Arachnothryx myriantha	4
Rubiaceae	Arachnothryx nebulosa	92
Rubiaceae	Arachnothryx nelsonii	2
Rubiaceae	Arachnothryx nitida	40
Rubiaceae	Arachnothryx ovandensis	3
Rubiaceae	Arachnothryx ovata	3
Rubiaceae	Arachnothryx perezii	19
Rubiaceae	Arachnothryx povedae	23
Rubiaceae	Arachnothryx purpurea	3
Rubiaceae	Arachnothryx pyramidalis	29
Rubiaceae	Arachnothryx reflexa	403
Rubiaceae	Arachnothryx rubens	1
Rubiaceae	Arachnothryx rufescens	62
Rubiaceae	Arachnothryx rugulosa	1
Rubiaceae	Arachnothryx scabra	133
Rubiaceae	Arachnothryx secunda	12
Rubiaceae	Arachnothryx secundiflora	41
Rubiaceae	Arachnothryx septicidalis	8
Rubiaceae	Arachnothryx skutchii	4
Rubiaceae	Arachnothryx spectabilis	45
Rubiaceae	Arachnothryx stachyoidea	123
Rubiaceae	Arachnothryx tacanensis	5
Rubiaceae	Arachnothryx tayloriae	26
Rubiaceae	Arachnothryx tenuisepala	1
Rubiaceae	Arachnothryx thiemei	51
Rubiaceae	Arachnothryx torresii	426
Rubiaceae	Arachnothryx tuxtlensis	11
Rubiaceae	Arachnothryx uxpanapensis	3
Rubiaceae	Arachnothryx villosa	38
Rubiaceae	Arachnothryx wendtii	2
Rubiaceae	Arcytophyllum aristatum	27
Rubiaceae	Arcytophyllum cachirense	2
Rubiaceae	Arcytophyllum capitatum	72
Rubiaceae	Arcytophyllum ciliolatum	19
Rubiaceae	Arcytophyllum ericoides	17
Rubiaceae	Arcytophyllum fasciculatum	43
Rubiaceae	Arcytophyllum lavarum	281
Rubiaceae	Arcytophyllum macbridei	1
Rubiaceae	Arcytophyllum nitidum	2215
Rubiaceae	Arcytophyllum peruvianum	3
Rubiaceae	Arcytophyllum rivetii	70
Rubiaceae	Arcytophyllum setosum	201
Rubiaceae	Arcytophyllum thymifolium	448
Rubiaceae	Arcytophyllum vernicosum	59
Rubiaceae	Argocoffeopsis afzelii	149
Rubiaceae	Argocoffeopsis eketensis	246
Rubiaceae	Argocoffeopsis fosimondi	15
Rubiaceae	Argocoffeopsis kivuensis	11
Rubiaceae	Argocoffeopsis pulchella	5
Rubiaceae	Argocoffeopsis rupestris	250
Rubiaceae	Argocoffeopsis scandens	144
Rubiaceae	Argocoffeopsis spathulata	36
Rubiaceae	Argocoffeopsis subcordata	128
Rubiaceae	Atractocarpus benthamianus	540
Rubiaceae	Atractocarpus chartaceus	351
Rubiaceae	Atractocarpus cucumicarpus	1
Rubiaceae	Atractocarpus decorus	22
Rubiaceae	Atractocarpus fitzalanii	526
Rubiaceae	Atractocarpus heterophyllus	75
Rubiaceae	Atractocarpus hirtus	184
Rubiaceae	Atractocarpus longistipitatus	1
Rubiaceae	Atractocarpus macarthurii	42
Rubiaceae	Atractocarpus merikin	109
Rubiaceae	Atractocarpus oblongus	1
Rubiaceae	Atractocarpus obscurinervius	3
Rubiaceae	Atractocarpus platyxylon	23
Rubiaceae	Atractocarpus pterocarpon	1
Rubiaceae	Atractocarpus rotundifolius	14
Rubiaceae	Atractocarpus sessilifolius	4
Rubiaceae	Atractocarpus sessilis	358
Rubiaceae	Atractocarpus stipularis	213
Rubiaceae	Atractocarpus vaginatus	1
Rubiaceae	Atractocarpus versteegii	2
Rubiaceae	Atractogyne bracteata	151
Rubiaceae	Atractogyne gabonii	322
Rubiaceae	Augusta austrocaledonica	2
Rubiaceae	Augusta longifolia	481
Rubiaceae	Augusta vitiensis	1
Rubiaceae	Aulacocalyx camerooniana	6
Rubiaceae	Aulacocalyx caudata	261
Rubiaceae	Aulacocalyx divergens	30
Rubiaceae	Aulacocalyx jasminiflora	568
Rubiaceae	Aulacocalyx laxiflora	39
Rubiaceae	Aulacocalyx mapiana	30
Rubiaceae	Aulacocalyx pallens	23
Rubiaceae	Aulacocalyx subulata	101
Rubiaceae	Aulacocalyx talbotii	99
Rubiaceae	Badusa corymbifera	6
Rubiaceae	Badusa palauensis	4
Rubiaceae	Balmea stormae	76
Rubiaceae	Bathysa australis	1127
Rubiaceae	Bathysa bathysoides	122
Rubiaceae	Bathysa gymnocarpa	163
Rubiaceae	Bathysa mendoncae	147
Rubiaceae	Bathysa nicholsonii	260
Rubiaceae	Bathysa perijaensis	1
Rubiaceae	Bathysa pittieri	8
Rubiaceae	Bathysa stipulata	240
Rubiaceae	Bathysa sylvestrae	32
Rubiaceae	Batopedina linearifolia	29
Rubiaceae	Batopedina tenuis	20
Rubiaceae	Bellizinca scoti	17
Rubiaceae	Belonophora coffeoides	259
Rubiaceae	Belonophora coriacea	419
Rubiaceae	Belonophora ongensis	32
Rubiaceae	Belonophora talbotii	18
Rubiaceae	Belonophora wernhamii	85
Rubiaceae	Benkara armigera	11
Rubiaceae	Benkara depauperata	5
Rubiaceae	Benkara fasciculata	9
Rubiaceae	Benkara forrestii	1
Rubiaceae	Benkara griffithii	25
Rubiaceae	Benkara malabarica	3
Rubiaceae	Benkara microcarpa	14
Rubiaceae	Benkara rectispina	6
Rubiaceae	Benkara scandens	8
Rubiaceae	Benkara sinensis	223
Rubiaceae	Bertiera adamsii	52
Rubiaceae	Bertiera aequatorialis	99
Rubiaceae	Bertiera aethiopica	300
Rubiaceae	Bertiera angusiana	12
Rubiaceae	Bertiera angustifolia	73
Rubiaceae	Bertiera arctistipula	32
Rubiaceae	Bertiera batesii	317
Rubiaceae	Bertiera bicarpellata	151
Rubiaceae	Bertiera bracteolata	154
Rubiaceae	Bertiera bracteosa	172
Rubiaceae	Bertiera breviflora	270
Rubiaceae	Bertiera brevithyrsa	2
Rubiaceae	Bertiera chevalieri	17
Rubiaceae	Bertiera congolana	231
Rubiaceae	Bertiera crinita	23
Rubiaceae	Bertiera elabensis	49
Rubiaceae	Bertiera fimbriata	14
Rubiaceae	Bertiera globiceps	104
Rubiaceae	Bertiera gonzaleoides	1
Rubiaceae	Bertiera guianensis	1021
Rubiaceae	Bertiera heterophylla	12
Rubiaceae	Bertiera iturensis	124
Rubiaceae	Bertiera lanx	8
Rubiaceae	Bertiera laurentii	27
Rubiaceae	Bertiera laxa	235
Rubiaceae	Bertiera laxissima	110
Rubiaceae	Bertiera lejolyana	44
Rubiaceae	Bertiera letouzeyi	74
Rubiaceae	Bertiera longithyrsa	28
Rubiaceae	Bertiera loraria	87
Rubiaceae	Bertiera lujae	27
Rubiaceae	Bertiera naucleoides	47
Rubiaceae	Bertiera orthopetala	29
Rubiaceae	Bertiera parviflora	66
Rubiaceae	Bertiera pauloi	61
Rubiaceae	Bertiera procumbens	21
Rubiaceae	Bertiera racemosa	447
Rubiaceae	Bertiera retrofracta	225
Rubiaceae	Bertiera rosseeliana	21
Rubiaceae	Bertiera sphaerica	29
Rubiaceae	Bertiera spicata	88
Rubiaceae	Bertiera subsessilis	120
Rubiaceae	Bertiera thollonii	4
Rubiaceae	Bertiera thonneri	19
Rubiaceae	Bertiera troupinii	20
Rubiaceae	Bertiera viburnoides	4
Rubiaceae	Bertiera zaluzania	5
Rubiaceae	Bigelowia nudata	287
Rubiaceae	Bikkia pancheri	5
Rubiaceae	Bikkia tetrandra	25
Rubiaceae	Billardiera cymosa	2611
Rubiaceae	Billardiera longiflora	666
Rubiaceae	Billardiera scandens	11671
Rubiaceae	Billardiera sericophora	360
Rubiaceae	Billardiera uniflora	222
Rubiaceae	Billardiera variifolia	391
Rubiaceae	Billardiera versicolor	618
Rubiaceae	Blepharidium guatemalense	375
Rubiaceae	Bobea brevipes	4
Rubiaceae	Bobea gaudichaudii	7
Rubiaceae	Bobea sandwicensis	4
Rubiaceae	Bobea timonioides	5
Rubiaceae	Boholia nematostylis	28
Rubiaceae	Bothriospora corymbosa	400
Rubiaceae	Botryarrhena pendula	225
Rubiaceae	Botryarrhena venezuelensis	19
Rubiaceae	Bouvardia bouvardioides	43
Rubiaceae	Bouvardia capitata	20
Rubiaceae	Bouvardia chrysantha	50
Rubiaceae	Bouvardia conzattii	3
Rubiaceae	Bouvardia cordifolia	52
Rubiaceae	Bouvardia costaricensis	26
Rubiaceae	Bouvardia dictyoneura	35
Rubiaceae	Bouvardia erecta	44
Rubiaceae	Bouvardia glabra	86
Rubiaceae	Bouvardia gracilipes	3
Rubiaceae	Bouvardia hintoniorum	5
Rubiaceae	Bouvardia karwinskyi	4
Rubiaceae	Bouvardia laevis	123
Rubiaceae	Bouvardia langlassei	4
Rubiaceae	Bouvardia leiantha	162
Rubiaceae	Bouvardia loeseneriana	22
Rubiaceae	Bouvardia longiflora	178
Rubiaceae	Bouvardia multiflora	226
Rubiaceae	Bouvardia quinquenervata	41
Rubiaceae	Bouvardia rekoi	1
Rubiaceae	Bouvardia subcordata	2
Rubiaceae	Bouvardia tenuifolia	16
Rubiaceae	Bouvardia ternifolia	1009
Rubiaceae	Bouvardia viminalis	51
Rubiaceae	Bouvardia xylosteoides	13
Rubiaceae	Brachytome hirtellata	37
Rubiaceae	Brachytome scortechinii	7
Rubiaceae	Brachytome wallichii	52
Rubiaceae	Bradea anomala	10
Rubiaceae	Bradea brasiliensis	24
Rubiaceae	Bradea montana	2
Rubiaceae	Bremeria arachnocarpa	2
Rubiaceae	Bremeria decaryi	42
Rubiaceae	Bremeria erectiloba	285
Rubiaceae	Bremeria eriantha	2
Rubiaceae	Bremeria fuscopilosa	33
Rubiaceae	Bremeria humblotii	58
Rubiaceae	Bremeria hymenopogonoides	62
Rubiaceae	Bremeria landia	1
Rubiaceae	Bremeria latisepala	1
Rubiaceae	Bremeria monantha	13
Rubiaceae	Bremeria perrieri	5
Rubiaceae	Bremeria pervillei	92
Rubiaceae	Bremeria pilosa	6
Rubiaceae	Bremeria punctata	2
Rubiaceae	Bremeria scabrella	3
Rubiaceae	Bremeria scabridior	18
Rubiaceae	Bremeria trichophlebia	56
Rubiaceae	Bremeria vestita	41
Rubiaceae	Brenania brieyi	46
Rubiaceae	Brenania rhomboideifolia	23
Rubiaceae	Breonadia salicina	448
Rubiaceae	Breonia boivinii	49
Rubiaceae	Breonia capuronii	36
Rubiaceae	Breonia chinensis	72
Rubiaceae	Breonia cuspidata	1
Rubiaceae	Breonia decaryana	75
Rubiaceae	Breonia fragifera	118
Rubiaceae	Breonia havilandiana	28
Rubiaceae	Breonia louvelii	17
Rubiaceae	Breonia lowryi	27
Rubiaceae	Breonia macrocarpa	67
Rubiaceae	Breonia madagascariensis	19
Rubiaceae	Breonia membranacea	8
Rubiaceae	Breonia perrieri	163
Rubiaceae	Breonia richardsonii	3
Rubiaceae	Breonia sambiranensis	65
Rubiaceae	Breonia sphaerantha	43
Rubiaceae	Breonia stipulata	28
Rubiaceae	Breonia taolagnaroensis	25
Rubiaceae	Breonia tayloriana	18
Rubiaceae	Breonia tsaratananensis	15
Rubiaceae	Bullockia dyscritos	7
Rubiaceae	Bullockia fadenii	6
Rubiaceae	Bullockia impressinervia	23
Rubiaceae	Bullockia mombazensis	82
Rubiaceae	Bullockia pseudosetiflora	15
Rubiaceae	Bullockia setiflora	216
Rubiaceae	Bungarimba kahayanensis	4
Rubiaceae	Bungarimba papuana	1
Rubiaceae	Bungarimba ridsdalei	3
Rubiaceae	Bungarimba sessiliflora	1
Rubiaceae	Burchellia bubalina	218
Rubiaceae	Burttdavya nyasica	80
Rubiaceae	Byrsophyllum ellipticum	1
Rubiaceae	Caelospermum monticolum	4
Rubiaceae	Calochone acuminata	108
Rubiaceae	Calochone redingii	16
Rubiaceae	Calycophyllum candidissimum	1093
Rubiaceae	Calycophyllum megistocaulum	246
Rubiaceae	Calycophyllum merumense	5
Rubiaceae	Calycophyllum multiflorum	454
Rubiaceae	Calycophyllum obovatum	36
Rubiaceae	Calycophyllum papillosum	1
Rubiaceae	Calycophyllum spectabile	3
Rubiaceae	Calycophyllum spruceanum	630
Rubiaceae	Calycophyllum tefense	4
Rubiaceae	Calycophyllum venezuelense	110
Rubiaceae	Calycosia kajewskii	4
Rubiaceae	Calycosia lageniformis	3
Rubiaceae	Calycosia petiolata	2
Rubiaceae	Calycosiphonia macrochlamys	55
Rubiaceae	Calycosiphonia pentamera	57
Rubiaceae	Calycosiphonia spathicalyx	114
Rubiaceae	Canephora goudotii	10
Rubiaceae	Canephora madagascariensis	64
Rubiaceae	Canephora maroana	8
Rubiaceae	Canthium aciculatum	1
Rubiaceae	Canthium angustifolium	14
Rubiaceae	Canthium aurantiacum	2
Rubiaceae	Canthium brunneum	2
Rubiaceae	Canthium cambodianum	2
Rubiaceae	Canthium carinatum	1
Rubiaceae	Canthium ciliatum	174
Rubiaceae	Canthium coffeoides	7
Rubiaceae	Canthium confertum	50
Rubiaceae	Canthium congestiflorum	3
Rubiaceae	Canthium coromandelicum	8
Rubiaceae	Canthium depressinerve	1
Rubiaceae	Canthium ellipticum	1
Rubiaceae	Canthium fenicis	1
Rubiaceae	Canthium gilfillanii	1
Rubiaceae	Canthium glabrum	3
Rubiaceae	Canthium glandulosum	1
Rubiaceae	Canthium glaucum	81
Rubiaceae	Canthium gynochthodes	21
Rubiaceae	Canthium hispidonervosum	7
Rubiaceae	Canthium homolleanum	6
Rubiaceae	Canthium horridum	80
Rubiaceae	Canthium inerme	240
Rubiaceae	Canthium korrense	5
Rubiaceae	Canthium kuntzeanum	31
Rubiaceae	Canthium megacarpum	1
Rubiaceae	Canthium megistocarpum	6
Rubiaceae	Canthium moluccanum	2
Rubiaceae	Canthium oblongifolium	4
Rubiaceae	Canthium obovatifolium	1
Rubiaceae	Canthium oligocarpum	528
Rubiaceae	Canthium parvifolium	15
Rubiaceae	Canthium pedunculare	3
Rubiaceae	Canthium rheedei	2
Rubiaceae	Canthium simile	16
Rubiaceae	Canthium spinosum	36
Rubiaceae	Canthium subcapitatum	2
Rubiaceae	Canthium suberosum	32
Rubiaceae	Canthium subsessilifolium	1
Rubiaceae	Canthium umbelligerum	4
Rubiaceae	Canthium vanwykii	26
Rubiaceae	Canthium villarii	3
Rubiaceae	Capirona decorticans	1287
Rubiaceae	Carapichea affinis	130
Rubiaceae	Carapichea dolichophylla	97
Rubiaceae	Carapichea guianensis	95
Rubiaceae	Carapichea ipecacuanha	132
Rubiaceae	Carapichea ligularis	89
Rubiaceae	Carapichea lucida	27
Rubiaceae	Carpacoce gigantea	1
Rubiaceae	Carpacoce heteromorpha	12
Rubiaceae	Carpacoce scabra	20
Rubiaceae	Carpacoce vaginellata	23
Rubiaceae	Carphalea angulata	57
Rubiaceae	Carphalea cloiselii	62
Rubiaceae	Carphalea kirondron	232
Rubiaceae	Carphalea linearifolia	11
Rubiaceae	Carphalea madagascariensis	50
Rubiaceae	Carphalea pervilleana	87
Rubiaceae	Casasia calophylla	14
Rubiaceae	Casasia clusiifolia	37
Rubiaceae	Casasia domingensis	2
Rubiaceae	Casasia ekmanii	2
Rubiaceae	Casasia haitiensis	8
Rubiaceae	Casasia jacquinioides	10
Rubiaceae	Casasia longipes	1
Rubiaceae	Casasia nigrescens	1
Rubiaceae	Casasia samuelssonii	8
Rubiaceae	Catesbaea flaviflora	1
Rubiaceae	Catesbaea foliosa	1
Rubiaceae	Catesbaea fuertesii	19
Rubiaceae	Catesbaea gamboana	1
Rubiaceae	Catesbaea glabra	1
Rubiaceae	Catesbaea melanocarpa	1
Rubiaceae	Catesbaea parviflora	7
Rubiaceae	Catunaregam nilotica	63
Rubiaceae	Catunaregam nutans	2
Rubiaceae	Catunaregam obovata	31
Rubiaceae	Catunaregam oocarpa	3
Rubiaceae	Catunaregam pentandra	2
Rubiaceae	Catunaregam spinosa	222
Rubiaceae	Catunaregam stenocarpa	8
Rubiaceae	Catunaregam swynnertonii	26
Rubiaceae	Catunaregam taylorii	55
Rubiaceae	Catunaregam tomentosa	26
Rubiaceae	Cephalanthus angustifolius	3
Rubiaceae	Cephalanthus glabratus	207
Rubiaceae	Cephalanthus natalensis	218
Rubiaceae	Cephalanthus occidentalis	2482
Rubiaceae	Cephalanthus salicifolius	164
Rubiaceae	Cephalanthus tetrandra	108
Rubiaceae	Ceratopyxis verbenacea	11
Rubiaceae	Ceriscoides campanulata	4
Rubiaceae	Ceriscoides celebica	2
Rubiaceae	Ceriscoides perakensis	1
Rubiaceae	Ceriscoides turgida	6
Rubiaceae	Ceuthocarpus involucratus	6
Rubiaceae	Chaetostachydium barbatum	1
Rubiaceae	Chalepophyllum guianense	27
Rubiaceae	Chalepophyllum guyanense	67
Rubiaceae	Chamaedaphne calyculata	2067
Rubiaceae	Chamaepentas longituba	46
Rubiaceae	Chamaepentas pseudomagnifica	24
Rubiaceae	Chapelieria madagascariensis	106
Rubiaceae	Charpentiera australis	2
Rubiaceae	Charpentiera densiflora	4
Rubiaceae	Charpentiera elliptica	9
Rubiaceae	Charpentiera obovata	31
Rubiaceae	Charpentiera ovata	16
Rubiaceae	Charpentiera tomentosa	10
Rubiaceae	Chassalia acutiflora	34
Rubiaceae	Chassalia afzelii	135
Rubiaceae	Chassalia albiflora	115
Rubiaceae	Chassalia ambodirianensis	3
Rubiaceae	Chassalia androrangensis	7
Rubiaceae	Chassalia assimilis	13
Rubiaceae	Chassalia betamponensis	14
Rubiaceae	Chassalia betsilensis	22
Rubiaceae	Chassalia bicostata	19
Rubiaceae	Chassalia bipindensis	122
Rubiaceae	Chassalia bojeri	125
Rubiaceae	Chassalia bonifacei	4
Rubiaceae	Chassalia boryana	1
Rubiaceae	Chassalia buchwaldii	2
Rubiaceae	Chassalia catatii	29
Rubiaceae	Chassalia caudifolia	1
Rubiaceae	Chassalia chartacea	14
Rubiaceae	Chassalia christineae	5
Rubiaceae	Chassalia comorensis	6
Rubiaceae	Chassalia corallifera	250
Rubiaceae	Chassalia corallioides	31
Rubiaceae	Chassalia coriacea	1
Rubiaceae	Chassalia coursii	6
Rubiaceae	Chassalia cristata	642
Rubiaceae	Chassalia cupularis	21
Rubiaceae	Chassalia curviflora	96
Rubiaceae	Chassalia densiflora	1
Rubiaceae	Chassalia discolor	215
Rubiaceae	Chassalia doniana	4
Rubiaceae	Chassalia elongata	25
Rubiaceae	Chassalia eurybotrya	6
Rubiaceae	Chassalia gaertneroides	2
Rubiaceae	Chassalia grandifolia	1
Rubiaceae	Chassalia grandistipula	11
Rubiaceae	Chassalia hallii	28
Rubiaceae	Chassalia hiernii	2
Rubiaceae	Chassalia humbertii	2
Rubiaceae	Chassalia ischnophylla	133
Rubiaceae	Chassalia kenyensis	50
Rubiaceae	Chassalia kolly	741
Rubiaceae	Chassalia laikomensis	92
Rubiaceae	Chassalia lanceolata	1
Rubiaceae	Chassalia laxiflora	16
Rubiaceae	Chassalia leandrii	2
Rubiaceae	Chassalia leptothyrsa	17
Rubiaceae	Chassalia longiloba	6
Rubiaceae	Chassalia lukwangulensis	3
Rubiaceae	Chassalia lutescens	90
Rubiaceae	Chassalia macrodiscus	80
Rubiaceae	Chassalia magnifolia	23
Rubiaceae	Chassalia minor	1
Rubiaceae	Chassalia moramangensis	19
Rubiaceae	Chassalia parva	7
Rubiaceae	Chassalia parvifolia	343
Rubiaceae	Chassalia pentachotoma	64
Rubiaceae	Chassalia perrieri	3
Rubiaceae	Chassalia petitiana	42
Rubiaceae	Chassalia petrinensis	1
Rubiaceae	Chassalia pleuroneura	119
Rubiaceae	Chassalia princei	66
Rubiaceae	Chassalia pteropetala	71
Rubiaceae	Chassalia pubescens	2
Rubiaceae	Chassalia quaternifolia	12
Rubiaceae	Chassalia richardii	11
Rubiaceae	Chassalia simplex	19
Rubiaceae	Chassalia singapurensis	1
Rubiaceae	Chassalia stenantha	26
Rubiaceae	Chassalia stenothyrsa	6
Rubiaceae	Chassalia subcordatifolia	34
Rubiaceae	Chassalia subherbacea	77
Rubiaceae	Chassalia subnuda	51
Rubiaceae	Chassalia subochreata	112
Rubiaceae	Chassalia subspicata	41
Rubiaceae	Chassalia tahanica	3
Rubiaceae	Chassalia tchibangensis	68
Rubiaceae	Chassalia ternifolia	67
Rubiaceae	Chassalia tricepa	2
Rubiaceae	Chassalia tsaratanensis	17
Rubiaceae	Chassalia ugandensis	9
Rubiaceae	Chassalia umbraticola	366
Rubiaceae	Chassalia vanderystii	137
Rubiaceae	Chassalia venosa	9
Rubiaceae	Chassalia verticillata	1
Rubiaceae	Chassalia violacea	58
Rubiaceae	Chassalia zenkeri	208
Rubiaceae	Chassalia zimmermannii	90
Rubiaceae	Chazaliella abrupta	321
Rubiaceae	Chazaliella anacamptopus	66
Rubiaceae	Chazaliella coffeosperma	133
Rubiaceae	Chazaliella cupulicalyx	14
Rubiaceae	Chazaliella gossweileri	14
Rubiaceae	Chazaliella insidens	89
Rubiaceae	Chazaliella letouzeyi	63
Rubiaceae	Chazaliella longistylis	37
Rubiaceae	Chazaliella lophoclada	45
Rubiaceae	Chazaliella macrocarpa	267
Rubiaceae	Chazaliella obanensis	86
Rubiaceae	Chazaliella obovoidea	72
Rubiaceae	Chazaliella oddonii	372
Rubiaceae	Chazaliella parviflora	20
Rubiaceae	Chazaliella ramisulca	26
Rubiaceae	Chazaliella rotundifolia	5
Rubiaceae	Chazaliella sciadephora	530
Rubiaceae	Chazaliella viridicalyx	38
Rubiaceae	Chazaliella wildemaniana	40
Rubiaceae	Chimarrhis barbata	99
Rubiaceae	Chimarrhis brevipes	8
Rubiaceae	Chimarrhis cubensis	2
Rubiaceae	Chimarrhis cymosa	61
Rubiaceae	Chimarrhis duckeana	117
Rubiaceae	Chimarrhis gentryana	45
Rubiaceae	Chimarrhis glabriflora	341
Rubiaceae	Chimarrhis hookeri	328
Rubiaceae	Chimarrhis jamaicensis	2
Rubiaceae	Chimarrhis latifolia	30
Rubiaceae	Chimarrhis microcarpa	89
Rubiaceae	Chimarrhis parviflora	340
Rubiaceae	Chimarrhis speciosa	8
Rubiaceae	Chimarrhis turbinata	307
Rubiaceae	Chiococca alba	2356
Rubiaceae	Chiococca belizensis	129
Rubiaceae	Chiococca caputensis	21
Rubiaceae	Chiococca cubensis	1
Rubiaceae	Chiococca filipes	3
Rubiaceae	Chiococca nitida	460
Rubiaceae	Chiococca oaxacana	1
Rubiaceae	Chiococca pachyphylla	128
Rubiaceae	Chiococca petrina	4
Rubiaceae	Chiococca phaenostemon	38
Rubiaceae	Chiococca plowmanii	130
Rubiaceae	Chiococca semipilosa	52
Rubiaceae	Chiococca sessilifolia	17
Rubiaceae	Chione venosa	1287
Rubiaceae	Chomelia albicaulis	15
Rubiaceae	Chomelia anisomeris	162
Rubiaceae	Chomelia apodantha	47
Rubiaceae	Chomelia barbata	5
Rubiaceae	Chomelia bella	55
Rubiaceae	Chomelia brachypoda	31
Rubiaceae	Chomelia brasiliana	325
Rubiaceae	Chomelia breedlovei	4
Rubiaceae	Chomelia brevicornu	2
Rubiaceae	Chomelia caurensis	15
Rubiaceae	Chomelia chiquitensis	3
Rubiaceae	Chomelia costaricensis	2
Rubiaceae	Chomelia crassifolia	2
Rubiaceae	Chomelia delascioi	1
Rubiaceae	Chomelia ecuadorensis	15
Rubiaceae	Chomelia estrellana	42
Rubiaceae	Chomelia fasciculata	17
Rubiaceae	Chomelia glabriuscula	6
Rubiaceae	Chomelia grandicarpa	5
Rubiaceae	Chomelia grandifolia	4
Rubiaceae	Chomelia hirsuta	6
Rubiaceae	Chomelia intercedens	49
Rubiaceae	Chomelia juruensis	2
Rubiaceae	Chomelia kirkbridei	20
Rubiaceae	Chomelia klugii	2
Rubiaceae	Chomelia malaneoides	165
Rubiaceae	Chomelia microloba	189
Rubiaceae	Chomelia modesta	2
Rubiaceae	Chomelia monachinoi	12
Rubiaceae	Chomelia monantha	3
Rubiaceae	Chomelia multiflora	4
Rubiaceae	Chomelia obtusa	1677
Rubiaceae	Chomelia occidentalis	1
Rubiaceae	Chomelia oligantha	49
Rubiaceae	Chomelia paniculata	133
Rubiaceae	Chomelia parviflora	129
Rubiaceae	Chomelia parvifolia	123
Rubiaceae	Chomelia pedunculosa	114
Rubiaceae	Chomelia pohliana	628
Rubiaceae	Chomelia polyantha	73
Rubiaceae	Chomelia pringlei	25
Rubiaceae	Chomelia psilocarpa	15
Rubiaceae	Chomelia pubescens	152
Rubiaceae	Chomelia randioides	3
Rubiaceae	Chomelia rauwolfioides	18
Rubiaceae	Chomelia recordii	173
Rubiaceae	Chomelia ribesioides	944
Rubiaceae	Chomelia rubra	11
Rubiaceae	Chomelia rudis	7
Rubiaceae	Chomelia schomburgkii	7
Rubiaceae	Chomelia sericea	2
Rubiaceae	Chomelia sessilis	27
Rubiaceae	Chomelia spinosa	768
Rubiaceae	Chomelia splitgerberi	2
Rubiaceae	Chomelia stergiosii	1
Rubiaceae	Chomelia tenuiflora	400
Rubiaceae	Chomelia torrana	4
Rubiaceae	Chomelia triflora	2
Rubiaceae	Chomelia tristis	11
Rubiaceae	Chomelia venezuelensis	22
Rubiaceae	Chomelia venulosa	112
Rubiaceae	Chomelia volubilis	8
Rubiaceae	Ciliosemina pedunculata	125
Rubiaceae	Ciliosemina purdieana	1
Rubiaceae	Cinchona antioquiae	11
Rubiaceae	Cinchona asperifolia	33
Rubiaceae	Cinchona barbacoensis	100
Rubiaceae	Cinchona calisaya	437
Rubiaceae	Cinchona capuli	25
Rubiaceae	Cinchona fruticosa	7
Rubiaceae	Cinchona glandulifera	7
Rubiaceae	Cinchona hirsuta	49
Rubiaceae	Cinchona krauseana	8
Rubiaceae	Cinchona lancifolia	21
Rubiaceae	Cinchona macrocalyx	81
Rubiaceae	Cinchona micrantha	32
Rubiaceae	Cinchona mutisii	18
Rubiaceae	Cinchona nitida	14
Rubiaceae	Cinchona officinalis	222
Rubiaceae	Cinchona parabolica	46
Rubiaceae	Cinchona pitayensis	55
Rubiaceae	Cinchona pubescens	1459
Rubiaceae	Cinchona pyrifolia	3
Rubiaceae	Cinchona rugosa	23
Rubiaceae	Cinchona scrobiculata	10
Rubiaceae	Cinchona villosa	32
Rubiaceae	Cinchonopsis amazonica	97
Rubiaceae	Cladoceras subcapitatum	51
Rubiaceae	Coccochondra carrenoi	15
Rubiaceae	Coccochondra durifolia	9
Rubiaceae	Coccochondra laevis	1
Rubiaceae	Coccochondra phelpsiana	12
Rubiaceae	Coelospermum balansanum	24
Rubiaceae	Coelospermum crassifolium	4
Rubiaceae	Coelospermum dasylobum	32
Rubiaceae	Coelospermum decipiens	127
Rubiaceae	Coelospermum fragrans	1
Rubiaceae	Coelospermum paniculatum	191
Rubiaceae	Coelospermum purpureum	93
Rubiaceae	Coelospermum reticulatum	868
Rubiaceae	Coelospermum salomoniense	36
Rubiaceae	Coelospermum truncatum	31
Rubiaceae	Coelospermum volubile	26
Rubiaceae	Coffea abbayesii	22
Rubiaceae	Coffea ambanjensis	6
Rubiaceae	Coffea ambongensis	23
Rubiaceae	Coffea andrambovatensis	7
Rubiaceae	Coffea ankaranensis	30
Rubiaceae	Coffea anthonyi	9
Rubiaceae	Coffea arabica	989
Rubiaceae	Coffea arenesiana	11
Rubiaceae	Coffea augagneurii	5
Rubiaceae	Coffea bakossii	13
Rubiaceae	Coffea benghalensis	2
Rubiaceae	Coffea bertrandii	15
Rubiaceae	Coffea betamponensis	6
Rubiaceae	Coffea bissetiae	10
Rubiaceae	Coffea boinensis	16
Rubiaceae	Coffea boiviniana	8
Rubiaceae	Coffea bonnieri	20
Rubiaceae	Coffea brassii	44
Rubiaceae	Coffea brevipes	154
Rubiaceae	Coffea bridsoniae	21
Rubiaceae	Coffea buxifolia	25
Rubiaceae	Coffea canephora	307
Rubiaceae	Coffea commersoniana	59
Rubiaceae	Coffea congensis	133
Rubiaceae	Coffea costatifructa	27
Rubiaceae	Coffea coursiana	29
Rubiaceae	Coffea dactylifera	18
Rubiaceae	Coffea decaryana	7
Rubiaceae	Coffea dubardii	53
Rubiaceae	Coffea ebracteolata	77
Rubiaceae	Coffea eugenioides	50
Rubiaceae	Coffea fadenii	63
Rubiaceae	Coffea farafanganensis	15
Rubiaceae	Coffea fotsoana	7
Rubiaceae	Coffea gallienii	8
Rubiaceae	Coffea grevei	42
Rubiaceae	Coffea heimii	14
Rubiaceae	Coffea heterocalyx	12
Rubiaceae	Coffea homollei	18
Rubiaceae	Coffea humbertii	44
Rubiaceae	Coffea humblotiana	6
Rubiaceae	Coffea humilis	57
Rubiaceae	Coffea jumellei	10
Rubiaceae	Coffea kapakata	5
Rubiaceae	Coffea kianjavatensis	16
Rubiaceae	Coffea kihansiensis	27
Rubiaceae	Coffea kimbozensis	31
Rubiaceae	Coffea kivuensis	16
Rubiaceae	Coffea labatii	6
Rubiaceae	Coffea lancifolia	14
Rubiaceae	Coffea lebruniana	76
Rubiaceae	Coffea leonimontana	32
Rubiaceae	Coffea leroyi	39
Rubiaceae	Coffea liaudii	22
Rubiaceae	Coffea liberica	91
Rubiaceae	Coffea ligustroides	4
Rubiaceae	Coffea littoralis	8
Rubiaceae	Coffea lulandoensis	63
Rubiaceae	Coffea macrocarpa	1
Rubiaceae	Coffea magnistipula	35
Rubiaceae	Coffea mangoroensis	101
Rubiaceae	Coffea mannii	520
Rubiaceae	Coffea manombensis	9
Rubiaceae	Coffea mapiana	33
Rubiaceae	Coffea mauritiana	5
Rubiaceae	Coffea mayombensis	225
Rubiaceae	Coffea mcphersonii	18
Rubiaceae	Coffea melanocarpa	1
Rubiaceae	Coffea merguensis	4
Rubiaceae	Coffea millotii	61
Rubiaceae	Coffea minutiflora	7
Rubiaceae	Coffea mogenetii	40
Rubiaceae	Coffea mongensis	216
Rubiaceae	Coffea montekupensis	119
Rubiaceae	Coffea montis-sacri	14
Rubiaceae	Coffea moratii	19
Rubiaceae	Coffea mufindiensis	358
Rubiaceae	Coffea myrtifolia	2
Rubiaceae	Coffea namorokensis	7
Rubiaceae	Coffea neoleroyi	3
Rubiaceae	Coffea perrieri	117
Rubiaceae	Coffea pervilleana	10
Rubiaceae	Coffea pocsii	28
Rubiaceae	Coffea pseudozanguebariae	221
Rubiaceae	Coffea pterocarpa	5
Rubiaceae	Coffea racemosa	46
Rubiaceae	Coffea rakotonasoloi	18
Rubiaceae	Coffea ratsimamangae	21
Rubiaceae	Coffea resinosa	122
Rubiaceae	Coffea rhamnifolia	68
Rubiaceae	Coffea richardii	48
Rubiaceae	Coffea sahafaryensis	9
Rubiaceae	Coffea sakarahae	29
Rubiaceae	Coffea salvatrix	5
Rubiaceae	Coffea sambavensis	42
Rubiaceae	Coffea sapinii	2
Rubiaceae	Coffea schliebenii	24
Rubiaceae	Coffea semsei	29
Rubiaceae	Coffea sessiliflora	146
Rubiaceae	Coffea stenophylla	24
Rubiaceae	Coffea tetragona	22
Rubiaceae	Coffea togoensis	32
Rubiaceae	Coffea toshii	4
Rubiaceae	Coffea tricalysioides	37
Rubiaceae	Coffea tsirananae	25
Rubiaceae	Coffea vatovavyensis	11
Rubiaceae	Coffea vavateninensis	2
Rubiaceae	Coffea vianneyi	14
Rubiaceae	Coffea vohemarensis	14
Rubiaceae	Coffea zanguebariae	60
Rubiaceae	Coleactina papalis	13
Rubiaceae	Colleteria exserta	22
Rubiaceae	Colleteria seminervis	27
Rubiaceae	Colletoecema dewevrei	404
Rubiaceae	Colletoecema gabonensis	6
Rubiaceae	Colletoecema magna	1
Rubiaceae	Condaminea corymbosa	1096
Rubiaceae	Condaminea elegans	2
Rubiaceae	Condaminea glabrata	2
Rubiaceae	Condaminea microcarpa	1
Rubiaceae	Conostomium longitubum	42
Rubiaceae	Coprosma acerosa	368
Rubiaceae	Coprosma acutifolia	19
Rubiaceae	Coprosma arborea	268
Rubiaceae	Coprosma areolata	528
Rubiaceae	Coprosma atropurpurea	47
Rubiaceae	Coprosma baueri	19
Rubiaceae	Coprosma brassii	17
Rubiaceae	Coprosma buchananii	1
Rubiaceae	Coprosma chathamica	25
Rubiaceae	Coprosma cheesemanii	664
Rubiaceae	Coprosma ciliata	7496
Rubiaceae	Coprosma colensoi	8369
Rubiaceae	Coprosma cookei	5
Rubiaceae	Coprosma crassifolia	341
Rubiaceae	Coprosma crenulata	214
Rubiaceae	Coprosma cuneata	3652
Rubiaceae	Coprosma cymosa	5
Rubiaceae	Coprosma decurva	54
Rubiaceae	Coprosma depressa	1274
Rubiaceae	Coprosma divergens	53
Rubiaceae	Coprosma dodonaeifolia	92
Rubiaceae	Coprosma dumosa	416
Rubiaceae	Coprosma elatirioides	29
Rubiaceae	Coprosma elliptica	5
Rubiaceae	Coprosma ernodeoides	29
Rubiaceae	Coprosma esulcata	1
Rubiaceae	Coprosma foetidissima	17645
Rubiaceae	Coprosma foliosa	13
Rubiaceae	Coprosma fowerakeri	34
Rubiaceae	Coprosma gracilis	10
Rubiaceae	Coprosma grandifolia	1364
Rubiaceae	Coprosma hirtella	1713
Rubiaceae	Coprosma hookeri	1
Rubiaceae	Coprosma huttoniana	81
Rubiaceae	Coprosma inopinata	26
Rubiaceae	Coprosma intertexta	88
Rubiaceae	Coprosma kauensis	15
Rubiaceae	Coprosma kirkii	39
Rubiaceae	Coprosma lanceolaris	202
Rubiaceae	Coprosma linariifolia	3851
Rubiaceae	Coprosma longifolia	10
Rubiaceae	Coprosma lucida	8524
Rubiaceae	Coprosma macrocarpa	286
Rubiaceae	Coprosma menziesii	14
Rubiaceae	Coprosma meyeri	2
Rubiaceae	Coprosma microcarpa	4156
Rubiaceae	Coprosma montana	28
Rubiaceae	Coprosma moorei	74
Rubiaceae	Coprosma neglecta	123
Rubiaceae	Coprosma nephelephila	11
Rubiaceae	Coprosma niphophila	70
Rubiaceae	Coprosma nitida	333
Rubiaceae	Coprosma nivalis	44
Rubiaceae	Coprosma obconica	86
Rubiaceae	Coprosma ochracea	49
Rubiaceae	Coprosma oliveri	7
Rubiaceae	Coprosma papuensis	219
Rubiaceae	Coprosma parviflora	9143
Rubiaceae	Coprosma pedicellata	52
Rubiaceae	Coprosma perpusilla	243
Rubiaceae	Coprosma persicifolia	4
Rubiaceae	Coprosma petiolata	14
Rubiaceae	Coprosma petriei	75
Rubiaceae	Coprosma pilosa	27
Rubiaceae	Coprosma polymorpha	222
Rubiaceae	Coprosma prisca	162
Rubiaceae	Coprosma propinqua	3437
Rubiaceae	Coprosma pseudociliata	45
Rubiaceae	Coprosma pseudocuneata	8729
Rubiaceae	Coprosma pubens	11
Rubiaceae	Coprosma putida	375
Rubiaceae	Coprosma pyrifolia	4
Rubiaceae	Coprosma quadrifida	3374
Rubiaceae	Coprosma repens	455
Rubiaceae	Coprosma reticulata	12
Rubiaceae	Coprosma rhamnoides	8124
Rubiaceae	Coprosma rhynchocarpa	16
Rubiaceae	Coprosma rigida	392
Rubiaceae	Coprosma robusta	1761
Rubiaceae	Coprosma rotundifolia	2692
Rubiaceae	Coprosma rubra	239
Rubiaceae	Coprosma rugosa	751
Rubiaceae	Coprosma savaiiensis	2
Rubiaceae	Coprosma serrulata	381
Rubiaceae	Coprosma spathulata	464
Rubiaceae	Coprosma tadgellii	1
Rubiaceae	Coprosma tahitensis	21
Rubiaceae	Coprosma talbrockiei	1
Rubiaceae	Coprosma temetiuensis	3
Rubiaceae	Coprosma tenuicaulis	585
Rubiaceae	Coprosma tenuifolia	821
Rubiaceae	Coprosma ternata	8
Rubiaceae	Coprosma velutina	5
Rubiaceae	Coprosma virescens	115
Rubiaceae	Coprosma waima	10
Rubiaceae	Coprosma waimeae	17
Rubiaceae	Coprosma wallii	53
Rubiaceae	Coprosma wollastonii	62
Rubiaceae	Coptosapelta carrii	4
Rubiaceae	Coptosapelta diffusa	420
Rubiaceae	Coptosapelta flavescens	11
Rubiaceae	Coptosapelta fuscescens	2
Rubiaceae	Coptosapelta hameliiblasta	6
Rubiaceae	Coptosapelta maluensis	11
Rubiaceae	Coptosapelta olaciformis	2
Rubiaceae	Coptosperma bernierianum	38
Rubiaceae	Coptosperma graveolens	293
Rubiaceae	Coptosperma humblotii	9
Rubiaceae	Coptosperma kibuwae	2
Rubiaceae	Coptosperma littorale	113
Rubiaceae	Coptosperma madagascariense	8
Rubiaceae	Coptosperma mitochondrioides	8
Rubiaceae	Coptosperma neurophyllum	132
Rubiaceae	Coptosperma nigrescens	95
Rubiaceae	Coptosperma pachyphyllum	8
Rubiaceae	Coptosperma peteri	16
Rubiaceae	Coptosperma rhodesiacum	43
Rubiaceae	Coptosperma somaliense	7
Rubiaceae	Coptosperma supra-axillare	116
Rubiaceae	Coptosperma wajirense	5
Rubiaceae	Coptosperma zygoon	23
Rubiaceae	Cordiera concolor	1808
Rubiaceae	Cordiera elliptica	1268
Rubiaceae	Cordiera hadrantha	57
Rubiaceae	Cordiera humilis	224
Rubiaceae	Cordiera longicaudata	7
Rubiaceae	Cordiera macrophylla	730
Rubiaceae	Cordiera myrciifolia	1332
Rubiaceae	Cordiera rigida	976
Rubiaceae	Cordiera sessilis	2256
Rubiaceae	Cordiera triflora	288
Rubiaceae	Corynanthe mayumbensis	100
Rubiaceae	Corynanthe pachyceras	365
Rubiaceae	Corynanthe paniculata	115
Rubiaceae	Coryphothamnus auyantepuiensis	6
Rubiaceae	Cosmibuena grandiflora	583
Rubiaceae	Cosmibuena macrocarpa	198
Rubiaceae	Cosmibuena matudae	66
Rubiaceae	Cosmibuena valerioi	296
Rubiaceae	Cosmocalyx spectabilis	80
Rubiaceae	Coussarea accedens	59
Rubiaceae	Coussarea albescens	178
Rubiaceae	Coussarea amapaensis	29
Rubiaceae	Coussarea ampla	70
Rubiaceae	Coussarea amplifolia	24
Rubiaceae	Coussarea antioquiana	66
Rubiaceae	Coussarea auriculata	3
Rubiaceae	Coussarea bahiensis	9
Rubiaceae	Coussarea bernardii	28
Rubiaceae	Coussarea bocainae	5
Rubiaceae	Coussarea brevicaulis	464
Rubiaceae	Coussarea brevipedunculata	11
Rubiaceae	Coussarea capitata	27
Rubiaceae	Coussarea caroliana	525
Rubiaceae	Coussarea catingana	6
Rubiaceae	Coussarea cephaeloides	20
Rubiaceae	Coussarea cerroazulensis	96
Rubiaceae	Coussarea coffeoides	6
Rubiaceae	Coussarea congestiflora	77
Rubiaceae	Coussarea contracta	1289
Rubiaceae	Coussarea cuatrecasasii	7
Rubiaceae	Coussarea curvigemma	96
Rubiaceae	Coussarea duckei	3
Rubiaceae	Coussarea dulcifolia	36
Rubiaceae	Coussarea duplex	18
Rubiaceae	Coussarea durifolia	12
Rubiaceae	Coussarea ecuadorensis	66
Rubiaceae	Coussarea enneantha	98
Rubiaceae	Coussarea evoluta	9
Rubiaceae	Coussarea fanshawei	15
Rubiaceae	Coussarea flava	109
Rubiaceae	Coussarea friburgensis	54
Rubiaceae	Coussarea frondosa	3
Rubiaceae	Coussarea garciae	73
Rubiaceae	Coussarea graciliflora	127
Rubiaceae	Coussarea grandifolia	38
Rubiaceae	Coussarea grandis	93
Rubiaceae	Coussarea granvillei	16
Rubiaceae	Coussarea hallei	3
Rubiaceae	Coussarea hirticalyx	234
Rubiaceae	Coussarea hydrangeifolia	1748
Rubiaceae	Coussarea ilheotica	80
Rubiaceae	Coussarea imitans	50
Rubiaceae	Coussarea impetiolaris	141
Rubiaceae	Coussarea insignis	30
Rubiaceae	Coussarea japurana	2
Rubiaceae	Coussarea klugii	180
Rubiaceae	Coussarea krukovii	3
Rubiaceae	Coussarea lagoensis	12
Rubiaceae	Coussarea lasseri	2
Rubiaceae	Coussarea latifolia	139
Rubiaceae	Coussarea leptoloba	65
Rubiaceae	Coussarea leptophragma	79
Rubiaceae	Coussarea leptopus	23
Rubiaceae	Coussarea liesneri	11
Rubiaceae	Coussarea liliiflora	14
Rubiaceae	Coussarea linearis	30
Rubiaceae	Coussarea locuples	2
Rubiaceae	Coussarea loftonii	240
Rubiaceae	Coussarea longiacuminata	4
Rubiaceae	Coussarea longiflora	298
Rubiaceae	Coussarea longifolia	11
Rubiaceae	Coussarea longilaciniata	11
Rubiaceae	Coussarea machadoana	6
Rubiaceae	Coussarea macrocalyx	22
Rubiaceae	Coussarea macrophylla	273
Rubiaceae	Coussarea mapourioides	14
Rubiaceae	Coussarea megalocarpa	16
Rubiaceae	Coussarea megistophylla	18
Rubiaceae	Coussarea meridionalis	165
Rubiaceae	Coussarea mexicana	5
Rubiaceae	Coussarea micrococca	47
Rubiaceae	Coussarea moritziana	75
Rubiaceae	Coussarea neei	1
Rubiaceae	Coussarea nodosa	210
Rubiaceae	Coussarea obliqua	35
Rubiaceae	Coussarea obscura	3
Rubiaceae	Coussarea ovalis	1
Rubiaceae	Coussarea paniculata	1686
Rubiaceae	Coussarea pilosiflora	90
Rubiaceae	Coussarea pilosula	43
Rubiaceae	Coussarea pittieri	2
Rubiaceae	Coussarea platyphylla	638
Rubiaceae	Coussarea regnelliana	2
Rubiaceae	Coussarea resinosa	57
Rubiaceae	Coussarea revoluta	41
Rubiaceae	Coussarea rudgeoides	115
Rubiaceae	Coussarea sancti-ciprianii	61
Rubiaceae	Coussarea speciosa	3
Rubiaceae	Coussarea spicata	4
Rubiaceae	Coussarea spiciformis	33
Rubiaceae	Coussarea strigosipes	21
Rubiaceae	Coussarea surinamensis	1
Rubiaceae	Coussarea talamancana	292
Rubiaceae	Coussarea tenuiflora	56
Rubiaceae	Coussarea terepaimensis	1
Rubiaceae	Coussarea tortilis	64
Rubiaceae	Coussarea triflora	28
Rubiaceae	Coussarea uniflora	4
Rubiaceae	Coussarea urbaniana	9
Rubiaceae	Coussarea vallis	12
Rubiaceae	Coussarea venosa	43
Rubiaceae	Coussarea verticillata	72
Rubiaceae	Coussarea violacea	75
Rubiaceae	Coussarea viridis	20
Rubiaceae	Coutaportla ghiesbreghtiana	192
Rubiaceae	Coutaportla pailensis	6
Rubiaceae	Coutarea andrei	14
Rubiaceae	Coutarea hexandra	4700
Rubiaceae	Cowiea borneensis	33
Rubiaceae	Craterispermum angustifolium	1
Rubiaceae	Craterispermum aristatum	60
Rubiaceae	Craterispermum caudatum	257
Rubiaceae	Craterispermum cerinanthum	270
Rubiaceae	Craterispermum dewevrei	520
Rubiaceae	Craterispermum inquisitorium	14
Rubiaceae	Craterispermum laurinum	254
Rubiaceae	Craterispermum ledermannii	134
Rubiaceae	Craterispermum longipedunculatum	11
Rubiaceae	Craterispermum microdon	1
Rubiaceae	Craterispermum montanum	25
Rubiaceae	Craterispermum schweinfurthii	397
Rubiaceae	Cremaspora thomsonii	56
Rubiaceae	Cremaspora triflora	1525
Rubiaceae	Cremocarpon floribundum	1
Rubiaceae	Cremocarpon lantzii	58
Rubiaceae	Cremocarpon pulchristipulum	2
Rubiaceae	Cremocarpon tenuifolium	2
Rubiaceae	Cremocarpon trichanthum	16
Rubiaceae	Crossopteryx febrifuga	3409
Rubiaceae	Crusea hispida	166
Rubiaceae	Csapodya splendens	4
Rubiaceae	Cubanola daphnoides	5
Rubiaceae	Cubanola domingensis	50
Rubiaceae	Cuviera acutiflora	180
Rubiaceae	Cuviera calycosa	33
Rubiaceae	Cuviera latior	26
Rubiaceae	Cuviera leniochlamys	23
Rubiaceae	Cuviera letestui	6
Rubiaceae	Cuviera longiflora	165
Rubiaceae	Cuviera macroura	80
Rubiaceae	Cuviera migeodii	3
Rubiaceae	Cuviera nigrescens	78
Rubiaceae	Cuviera physinodes	37
Rubiaceae	Cuviera pierrei	37
Rubiaceae	Cuviera schliebenii	18
Rubiaceae	Cuviera semseii	44
Rubiaceae	Cuviera subuliflora	108
Rubiaceae	Cuviera talbotii	35
Rubiaceae	Cuviera tomentosa	13
Rubiaceae	Cuviera trilocularis	30
Rubiaceae	Cuviera truncata	24
Rubiaceae	Cuviera uncinula	1
Rubiaceae	Cyanoneuron cyaneum	13
Rubiaceae	Cyanoneuron pubescens	11
Rubiaceae	Cyclophyllum balansae	1
Rubiaceae	Cyclophyllum barbatum	22
Rubiaceae	Cyclophyllum brevipes	77
Rubiaceae	Cyclophyllum caudatum	4
Rubiaceae	Cyclophyllum coprosmoides	467
Rubiaceae	Cyclophyllum costatum	26
Rubiaceae	Cyclophyllum cymosum	1
Rubiaceae	Cyclophyllum fragrans	12
Rubiaceae	Cyclophyllum francii	3
Rubiaceae	Cyclophyllum henriettiae	6
Rubiaceae	Cyclophyllum jasminifolium	3
Rubiaceae	Cyclophyllum longiflorum	23
Rubiaceae	Cyclophyllum longipetalum	597
Rubiaceae	Cyclophyllum maritimum	109
Rubiaceae	Cyclophyllum merrillianum	2
Rubiaceae	Cyclophyllum multiflorum	245
Rubiaceae	Cyclophyllum pancheri	13
Rubiaceae	Cyclophyllum protractum	72
Rubiaceae	Cyclophyllum rostellatum	71
Rubiaceae	Cyclophyllum sagittatum	1
Rubiaceae	Cyclophyllum schultzii	486
Rubiaceae	Cyclophyllum subulatum	1
Rubiaceae	Cyclophyllum tenuipes	4
Rubiaceae	Cyclophyllum valetonianum	10
Rubiaceae	Cyclophyllum vieillardii	6
Rubiaceae	Damnacanthus angustifolius	304
Rubiaceae	Damnacanthus biflorus	30
Rubiaceae	Damnacanthus giganteus	34
Rubiaceae	Damnacanthus henryi	127
Rubiaceae	Damnacanthus indicus	1975
Rubiaceae	Damnacanthus labordei	18
Rubiaceae	Damnacanthus macrophyllus	372
Rubiaceae	Damnacanthus major	70
Rubiaceae	Damnacanthus officinarum	5
Rubiaceae	Damnacanthus tsaii	12
Rubiaceae	Danais andribensis	28
Rubiaceae	Danais aurantiaca	55
Rubiaceae	Danais baronii	10
Rubiaceae	Danais breviflora	7
Rubiaceae	Danais brickavillensis	6
Rubiaceae	Danais capituliformis	7
Rubiaceae	Danais cernua	142
Rubiaceae	Danais comorensis	4
Rubiaceae	Danais coronata	57
Rubiaceae	Danais dauphinensis	6
Rubiaceae	Danais distinctinervia	2
Rubiaceae	Danais fragrans	250
Rubiaceae	Danais hispida	6
Rubiaceae	Danais humblotii	42
Rubiaceae	Danais ligustrifolia	55
Rubiaceae	Danais longipedunculata	19
Rubiaceae	Danais magna	20
Rubiaceae	Danais microcarpa	91
Rubiaceae	Danais nigra	27
Rubiaceae	Danais pauciflora	25
Rubiaceae	Danais pubescens	76
Rubiaceae	Danais rhamnifolia	103
Rubiaceae	Danais rubra	5
Rubiaceae	Danais terminalis	24
Rubiaceae	Danais tsaratananensis	10
Rubiaceae	Danais verticillata	4
Rubiaceae	Danais vestita	20
Rubiaceae	Danais volubilis	31
Rubiaceae	Danais xanthorrhoea	155
Rubiaceae	Deccania pubescens	3
Rubiaceae	Declieuxia aspalathoides	492
Rubiaceae	Declieuxia cacuminis	70
Rubiaceae	Declieuxia coerulea	53
Rubiaceae	Declieuxia deltoidea	95
Rubiaceae	Declieuxia diantheroides	14
Rubiaceae	Declieuxia fruticosa	2482
Rubiaceae	Declieuxia marioides	17
Rubiaceae	Declieuxia passerina	26
Rubiaceae	Declieuxia pruinosa	23
Rubiaceae	Declieuxia saturejoides	79
Rubiaceae	Declieuxia spergulifolia	58
Rubiaceae	Declieuxia tenuiflora	229
Rubiaceae	Dendrosipanea revoluta	8
Rubiaceae	Dendrosipanea spigelioides	15
Rubiaceae	Denscantia andrei	6
Rubiaceae	Denscantia cymosa	171
Rubiaceae	Denscantia macrobracteata	35
Rubiaceae	Denscantia monodon	91
Rubiaceae	Deppea amaranthina	6
Rubiaceae	Deppea anisophylla	4
Rubiaceae	Deppea blumenaviensis	82
Rubiaceae	Deppea cornifolia	39
Rubiaceae	Deppea erythrorhiza	15
Rubiaceae	Deppea grandiflora	636
Rubiaceae	Deppea guerrerensis	9
Rubiaceae	Deppea hamelioides	2
Rubiaceae	Deppea hernandezii	7
Rubiaceae	Deppea hintonii	5
Rubiaceae	Deppea inaequalis	51
Rubiaceae	Deppea longifolia	1
Rubiaceae	Deppea microphylla	29
Rubiaceae	Deppea obtusiflora	34
Rubiaceae	Deppea pubescens	38
Rubiaceae	Deppea purpurascens	49
Rubiaceae	Deppea purpusii	96
Rubiaceae	Deppea tenuiflora	18
Rubiaceae	Deppea umbellata	101
Rubiaceae	Dialypetalanthus fuscescens	324
Rubiaceae	Dichilanthe borneensis	1
Rubiaceae	Dictyandra arborescens	868
Rubiaceae	Dictyandra congolana	3
Rubiaceae	Didymosalpinx abbeokutae	146
Rubiaceae	Didymosalpinx konguensis	3
Rubiaceae	Didymosalpinx lanciloba	176
Rubiaceae	Didymosalpinx norae	87
Rubiaceae	Dillenia alata	404
Rubiaceae	Dillenia aurea	3
Rubiaceae	Dillenia auriculata	14
Rubiaceae	Dillenia beccariana	7
Rubiaceae	Dillenia biflora	1
Rubiaceae	Dillenia blanchardii	4
Rubiaceae	Dillenia bolsteri	2
Rubiaceae	Dillenia borneensis	6
Rubiaceae	Dillenia bracteata	1
Rubiaceae	Dillenia castaneifolia	46
Rubiaceae	Dillenia celebica	7
Rubiaceae	Dillenia cyclopensis	4
Rubiaceae	Dillenia excelsa	937
Rubiaceae	Dillenia fagifolia	2
Rubiaceae	Dillenia ferruginea	1
Rubiaceae	Dillenia fischeri	2
Rubiaceae	Dillenia hookeri	18
Rubiaceae	Dillenia indica	76
Rubiaceae	Dillenia ingens	5
Rubiaceae	Dillenia insignis	1
Rubiaceae	Dillenia insularum	7
Rubiaceae	Dillenia luzoniensis	24
Rubiaceae	Dillenia megalantha	15
Rubiaceae	Dillenia monantha	28
Rubiaceae	Dillenia montana	26
Rubiaceae	Dillenia nalagi	21
Rubiaceae	Dillenia obovata	17
Rubiaceae	Dillenia ochreata	26
Rubiaceae	Dillenia ovalifolia	19
Rubiaceae	Dillenia ovata	32
Rubiaceae	Dillenia papuana	44
Rubiaceae	Dillenia parviflora	3
Rubiaceae	Dillenia pentagyna	76
Rubiaceae	Dillenia philippinensis	125
Rubiaceae	Dillenia pulchella	7
Rubiaceae	Dillenia quercifolia	17
Rubiaceae	Dillenia reifferscheidia	29
Rubiaceae	Dillenia reticulata	29
Rubiaceae	Dillenia retusa	1
Rubiaceae	Dillenia salomonensis	5
Rubiaceae	Dillenia scabrella	3
Rubiaceae	Dillenia schlechteri	35
Rubiaceae	Dillenia serrata	28
Rubiaceae	Dillenia sibuyanensis	9
Rubiaceae	Dillenia suffruticosa	7
Rubiaceae	Dillenia sumatrana	176
Rubiaceae	Dillenia triquetra	131
Rubiaceae	Dillenia turbinata	29
Rubiaceae	Diodella angustata	6
Rubiaceae	Diodella gardneri	126
Rubiaceae	Diodella mello-barretoi	17
Rubiaceae	Diodella radula	447
Rubiaceae	Dioecrescis erythroclada	6
Rubiaceae	Dioicodendron dioicum	262
Rubiaceae	Diplospora dubia	2059
Rubiaceae	Diplospora erythrospora	1
Rubiaceae	Diplospora fasciculiflora	15
Rubiaceae	Diplospora fruticosa	63
Rubiaceae	Diplospora kunstleri	6
Rubiaceae	Diplospora lasiantha	1
Rubiaceae	Diplospora malaccensis	59
Rubiaceae	Diplospora minahassae	12
Rubiaceae	Diplospora mollissima	25
Rubiaceae	Diplospora sessilis	10
Rubiaceae	Diplospora sorsogonensis	12
Rubiaceae	Diplospora stylosa	1
Rubiaceae	Diplospora tinagoensis	26
Rubiaceae	Dirichletia glaucescens	66
Rubiaceae	Dirichletia obovata	9
Rubiaceae	Dirichletia pubescens	30
Rubiaceae	Dirichletia somaliensis	1
Rubiaceae	Dirichletia virgata	4
Rubiaceae	Discospermum abnorme	52
Rubiaceae	Discospermum apiocarpum	5
Rubiaceae	Discospermum beccarianum	3
Rubiaceae	Discospermum whitfordii	1
Rubiaceae	Dolianthus archboldianus	20
Rubiaceae	Dolianthus bicolor	13
Rubiaceae	Dolianthus buxifolius	24
Rubiaceae	Dolianthus clemensiae	17
Rubiaceae	Dolianthus fimbristipularis	11
Rubiaceae	Dolianthus kairoi	7
Rubiaceae	Dolianthus montiswilhelmii	11
Rubiaceae	Dolianthus nummatus	2
Rubiaceae	Dolianthus ovatifolius	3
Rubiaceae	Dolianthus subalpinus	31
Rubiaceae	Dolianthus trichanthus	4
Rubiaceae	Dolianthus vaccinioides	13
Rubiaceae	Dolichodelphys chlorocrater	87
Rubiaceae	Dolicholobium acuminatum	14
Rubiaceae	Dolicholobium barbatum	1
Rubiaceae	Dolicholobium brassii	1
Rubiaceae	Dolicholobium cordatum	8
Rubiaceae	Dolicholobium forbesii	8
Rubiaceae	Dolicholobium gertrudis	16
Rubiaceae	Dolicholobium glabrum	5
Rubiaceae	Dolicholobium leptocarpum	1
Rubiaceae	Dolicholobium linearilobum	9
Rubiaceae	Dolicholobium longifructum	2
Rubiaceae	Dolicholobium macgregorii	2
Rubiaceae	Dolicholobium moluccense	15
Rubiaceae	Dolicholobium nakiki	21
Rubiaceae	Dolicholobium oblongifolium	11
Rubiaceae	Dolicholobium oxylobum	16
Rubiaceae	Dolicholobium parviflorum	3
Rubiaceae	Dolicholobium philippinense	14
Rubiaceae	Dolicholobium rheophilum	3
Rubiaceae	Dolicholobium ridsdalei	5
Rubiaceae	Dolicholobium rufiflorum	2
Rubiaceae	Dolicholobium solomonense	4
Rubiaceae	Donnellyanthus deamii	94
Rubiaceae	Duidania montana	30
Rubiaceae	Dunalia brachyacantha	137
Rubiaceae	Dunalia obovata	17
Rubiaceae	Dunalia solanacea	293
Rubiaceae	Dunalia spathulata	80
Rubiaceae	Dunalia spinosa	60
Rubiaceae	Dunalia trianaei	5
Rubiaceae	Dunnia sinensis	6
Rubiaceae	Duperrea pavettifolia	54
Rubiaceae	Duroia amapana	4
Rubiaceae	Duroia aquatica	75
Rubiaceae	Duroia bolivarensis	17
Rubiaceae	Duroia costaricensis	336
Rubiaceae	Duroia duckei	172
Rubiaceae	Duroia eriopila	434
Rubiaceae	Duroia fusifera	201
Rubiaceae	Duroia genipoides	171
Rubiaceae	Duroia gransabanensis	25
Rubiaceae	Duroia hirsuta	1124
Rubiaceae	Duroia hirsutissima	5
Rubiaceae	Duroia kotchubioides	9
Rubiaceae	Duroia laevis	21
Rubiaceae	Duroia longiflora	30
Rubiaceae	Duroia longifolia	17
Rubiaceae	Duroia macrophylla	301
Rubiaceae	Duroia maguirei	74
Rubiaceae	Duroia melinonii	2
Rubiaceae	Duroia merumensis	2
Rubiaceae	Duroia micrantha	347
Rubiaceae	Duroia nitida	41
Rubiaceae	Duroia palustris	2
Rubiaceae	Duroia paraensis	28
Rubiaceae	Duroia paruensis	16
Rubiaceae	Duroia petiolaris	43
Rubiaceae	Duroia prancei	29
Rubiaceae	Duroia retrorsipila	8
Rubiaceae	Duroia saccifera	329
Rubiaceae	Duroia sancti-ciprianii	12
Rubiaceae	Duroia soejartoi	15
Rubiaceae	Duroia steinbachii	1
Rubiaceae	Duroia strigosa	2
Rubiaceae	Duroia triflora	23
Rubiaceae	Duroia valesca	41
Rubiaceae	Duroia velutina	82
Rubiaceae	Edithea floribunda	1
Rubiaceae	Edithea miahuatlanica	1
Rubiaceae	Eizia mexicana	3
Rubiaceae	Elaeagia alterniramosa	9
Rubiaceae	Elaeagia arborea	4
Rubiaceae	Elaeagia asperula	46
Rubiaceae	Elaeagia auriculata	398
Rubiaceae	Elaeagia barbata	1
Rubiaceae	Elaeagia chiriquina	11
Rubiaceae	Elaeagia cuatrecasasii	1
Rubiaceae	Elaeagia cubensis	1
Rubiaceae	Elaeagia ecuadorensis	17
Rubiaceae	Elaeagia glossostipula	38
Rubiaceae	Elaeagia grandis	2
Rubiaceae	Elaeagia karstenii	150
Rubiaceae	Elaeagia laxiflora	27
Rubiaceae	Elaeagia magniflora	9
Rubiaceae	Elaeagia maguirei	50
Rubiaceae	Elaeagia mariae	2095
Rubiaceae	Elaeagia microcarpa	154
Rubiaceae	Elaeagia mollis	1
Rubiaceae	Elaeagia multinervia	1
Rubiaceae	Elaeagia myriantha	191
Rubiaceae	Elaeagia nitidifolia	70
Rubiaceae	Elaeagia obovata	21
Rubiaceae	Elaeagia pastoensis	224
Rubiaceae	Elaeagia ruizteranii	7
Rubiaceae	Elaeagia utilis	12762
Rubiaceae	Emmenopterys henryi	117
Rubiaceae	Empogona acidophylla	72
Rubiaceae	Empogona aequatoria	74
Rubiaceae	Empogona africana	8
Rubiaceae	Empogona aulacosperma	6
Rubiaceae	Empogona bequaertii	22
Rubiaceae	Empogona bracteata	49
Rubiaceae	Empogona breteleri	48
Rubiaceae	Empogona buxifolia	2
Rubiaceae	Empogona cacondensis	40
Rubiaceae	Empogona concolor	23
Rubiaceae	Empogona coriacea	292
Rubiaceae	Empogona crepiniana	381
Rubiaceae	Empogona deightonii	27
Rubiaceae	Empogona discolor	94
Rubiaceae	Empogona filiformistipulata	44
Rubiaceae	Empogona glabra	55
Rubiaceae	Empogona gossweileri	265
Rubiaceae	Empogona kirkii	144
Rubiaceae	Empogona lanceolata	207
Rubiaceae	Empogona macrophylla	92
Rubiaceae	Empogona ngalaensis	2
Rubiaceae	Empogona ovalifolia	486
Rubiaceae	Empogona reflexa	177
Rubiaceae	Empogona somaliensis	2
Rubiaceae	Empogona talboltii	15
Rubiaceae	Empogona welwitschii	54
Rubiaceae	Eosanthe cubensis	1
Rubiaceae	Eriosemopsis subanisophylla	23
Rubiaceae	Erithalis diffusa	1
Rubiaceae	Erithalis fruticosa	113
Rubiaceae	Erithalis harrisii	7
Rubiaceae	Erithalis odorifera	71
Rubiaceae	Erithalis quadrangularis	5
Rubiaceae	Erithalis salmeoides	10
Rubiaceae	Ernodea angusta	3
Rubiaceae	Ernodea cokeri	4
Rubiaceae	Ernodea littoralis	200
Rubiaceae	Ernodea millspaughii	1
Rubiaceae	Ernodea nashii	1
Rubiaceae	Ernodea serratifolia	2
Rubiaceae	Ernodea taylori	3
Rubiaceae	Euclinia longiflora	782
Rubiaceae	Euclinia squamifera	9
Rubiaceae	Euclinia suavissima	99
Rubiaceae	Everistia vacciniifolia	204
Rubiaceae	Exostema acuminatum	43
Rubiaceae	Exostema angustifolium	2
Rubiaceae	Exostema brachycarpum	6
Rubiaceae	Exostema caribaeum	862
Rubiaceae	Exostema cordatum	2
Rubiaceae	Exostema corymbosum	17
Rubiaceae	Exostema curbeloi	1
Rubiaceae	Exostema ellipticum	56
Rubiaceae	Exostema glaberrimum	1
Rubiaceae	Exostema ixoroides	10
Rubiaceae	Exostema lancifolium	4
Rubiaceae	Exostema lineatum	54
Rubiaceae	Exostema longiflorum	68
Rubiaceae	Exostema maynense	54
Rubiaceae	Exostema mexicanum	460
Rubiaceae	Exostema myrtifolium	21
Rubiaceae	Exostema nitens	45
Rubiaceae	Exostema parviflorum	90
Rubiaceae	Exostema pervestitum	1
Rubiaceae	Exostema pulverulentum	1
Rubiaceae	Exostema purpureum	11
Rubiaceae	Exostema rotundatum	3
Rubiaceae	Exostema salicifolium	8
Rubiaceae	Exostema sanctae-luciae	12
Rubiaceae	Exostema selleanum	9
Rubiaceae	Exostema spinosum	44
Rubiaceae	Exostema stenophyllum	8
Rubiaceae	Exostema triflorum	5
Rubiaceae	Exostema velutinum	2
Rubiaceae	Fadogia ancylantha	139
Rubiaceae	Fadogia andersonii	20
Rubiaceae	Fadogia arenicola	26
Rubiaceae	Fadogia chlorantha	1
Rubiaceae	Fadogia cienkowskii	213
Rubiaceae	Fadogia elskensii	65
Rubiaceae	Fadogia erythrophloea	78
Rubiaceae	Fadogia fuchsioides	82
Rubiaceae	Fadogia gossweileri	12
Rubiaceae	Fadogia pobeguinii	7
Rubiaceae	Fadogia schmitzii	4
Rubiaceae	Fadogia tomentosa	29
Rubiaceae	Fadogia triphylla	143
Rubiaceae	Fadogia verdcourtii	14
Rubiaceae	Fadogia verdickii	19
Rubiaceae	Fadogia vollesenii	4
Rubiaceae	Fadogiella rogersii	23
Rubiaceae	Fadogiella stigmatoloba	42
Rubiaceae	Faramea accumulans	9
Rubiaceae	Faramea ampla	28
Rubiaceae	Faramea amplifolia	8
Rubiaceae	Faramea angusta	4
Rubiaceae	Faramea anisocalyx	767
Rubiaceae	Faramea anisodonta	1
Rubiaceae	Faramea apodantha	3
Rubiaceae	Faramea areolata	64
Rubiaceae	Faramea aristata	1
Rubiaceae	Faramea atlantica	85
Rubiaceae	Faramea australis	1
Rubiaceae	Faramea axillaris	122
Rubiaceae	Faramea axilliflora	68
Rubiaceae	Faramea bahiensis	50
Rubiaceae	Faramea bangii	219
Rubiaceae	Faramea berryi	30
Rubiaceae	Faramea bicolor	36
Rubiaceae	Faramea biflora	59
Rubiaceae	Faramea blanchetiana	6
Rubiaceae	Faramea boomii	46
Rubiaceae	Faramea brachyloba	12
Rubiaceae	Faramea brachysiphon	35
Rubiaceae	Faramea bracteata	141
Rubiaceae	Faramea brevipes	6
Rubiaceae	Faramea calimana	14
Rubiaceae	Faramea calophylla	162
Rubiaceae	Faramea calyciflora	31
Rubiaceae	Faramea campanella	10
Rubiaceae	Faramea campanularis	5
Rubiaceae	Faramea candelabrum	857
Rubiaceae	Faramea capillipes	1447
Rubiaceae	Faramea capulifolia	58
Rubiaceae	Faramea cardonae	13
Rubiaceae	Faramea castellana	1
Rubiaceae	Faramea caudata	13
Rubiaceae	Faramea cazaderensis	7
Rubiaceae	Faramea cestroides	9
Rubiaceae	Faramea chapadensis	1
Rubiaceae	Faramea cobana	41
Rubiaceae	Faramea coerulea	55
Rubiaceae	Faramea coerulescens	147
Rubiaceae	Faramea coffeoides	51634
Rubiaceae	Faramea correae	10
Rubiaceae	Faramea corymbosa	335
Rubiaceae	Faramea coussarioides	1
Rubiaceae	Faramea crassifolia	169
Rubiaceae	Faramea cuspidata	28
Rubiaceae	Faramea cyathocalyx	20
Rubiaceae	Faramea dichotoma	8
Rubiaceae	Faramea egregia	25
Rubiaceae	Faramea eichleri	3
Rubiaceae	Faramea elegans	11
Rubiaceae	Faramea eurycarpa	397
Rubiaceae	Faramea exemplaris	58
Rubiaceae	Faramea fallax	1
Rubiaceae	Faramea filamentosa	4
Rubiaceae	Faramea fragrans	68
Rubiaceae	Faramea frondosa	1
Rubiaceae	Faramea glandulosa	1127
Rubiaceae	Faramea glaziovii	2
Rubiaceae	Faramea guaramacalensis	9
Rubiaceae	Faramea guianensis	82
Rubiaceae	Faramea heterocalyx	1
Rubiaceae	Faramea hyacinthina	521
Rubiaceae	Faramea hymenocalyx	14
Rubiaceae	Faramea includens	2
Rubiaceae	Faramea insignis	158
Rubiaceae	Faramea intercedens	4
Rubiaceae	Faramea involucellata	73
Rubiaceae	Faramea irwinii	35
Rubiaceae	Faramea jasminoides	262
Rubiaceae	Faramea juruana	15
Rubiaceae	Faramea langlassei	3
Rubiaceae	Faramea larensis	1
Rubiaceae	Faramea latifolia	262
Rubiaceae	Faramea liesneri	23
Rubiaceae	Faramea longistipula	33
Rubiaceae	Faramea lourteigiana	49
Rubiaceae	Faramea luteovirens	327
Rubiaceae	Faramea lutescens	38
Rubiaceae	Faramea macrura	18
Rubiaceae	Faramea maguirei	38
Rubiaceae	Faramea martiana	286
Rubiaceae	Faramea melicoccoides	59
Rubiaceae	Faramea miconioides	34
Rubiaceae	Faramea micrantha	3
Rubiaceae	Faramea monantha	29
Rubiaceae	Faramea monsalveae	48
Rubiaceae	Faramea montevidensis	585
Rubiaceae	Faramea morilloi	17
Rubiaceae	Faramea multiflora	3872
Rubiaceae	Faramea myrticifolia	11
Rubiaceae	Faramea neblinae	7
Rubiaceae	Faramea nigrescens	323
Rubiaceae	Faramea nitida	145
Rubiaceae	Faramea nocturna	68
Rubiaceae	Faramea obtusifolia	1
Rubiaceae	Faramea occidentalis	3535
Rubiaceae	Faramea oligantha	54
Rubiaceae	Faramea oraria	4
Rubiaceae	Faramea orinocencis	52
Rubiaceae	Faramea ortiziana	7
Rubiaceae	Faramea ovalis	245
Rubiaceae	Faramea oxyclada	5
Rubiaceae	Faramea pachyantha	178
Rubiaceae	Faramea paniculata	79
Rubiaceae	Faramea papillata	31
Rubiaceae	Faramea papirifolia	38
Rubiaceae	Faramea paratiensis	17
Rubiaceae	Faramea parvibractea	945
Rubiaceae	Faramea parvibracteata	1
Rubiaceae	Faramea parvula	18
Rubiaceae	Faramea pedicellaris	33
Rubiaceae	Faramea pedunculata	15
Rubiaceae	Faramea permagnifolia	306
Rubiaceae	Faramea picinguabae	29
Rubiaceae	Faramea platyclada	1
Rubiaceae	Faramea platyneura	136
Rubiaceae	Faramea platypoda	2
Rubiaceae	Faramea polytriadophora	10
Rubiaceae	Faramea porophylla	70
Rubiaceae	Faramea purdieana	2
Rubiaceae	Faramea quadricostata	74
Rubiaceae	Faramea quinqueflora	569
Rubiaceae	Faramea riedeliana	17
Rubiaceae	Faramea robusta	5
Rubiaceae	Faramea scalaris	47
Rubiaceae	Faramea schultesii	68
Rubiaceae	Faramea schunkeana	1
Rubiaceae	Faramea sellowiana	2
Rubiaceae	Faramea sertulifera	3
Rubiaceae	Faramea sessiliflora	94
Rubiaceae	Faramea sessilifolia	566
Rubiaceae	Faramea spathacea	147
Rubiaceae	Faramea stenantha	3
Rubiaceae	Faramea stenopetala	12
Rubiaceae	Faramea stipulacea	116
Rubiaceae	Faramea subsessilis	15
Rubiaceae	Faramea suerrensis	227
Rubiaceae	Faramea tamberlikiana	407
Rubiaceae	Faramea tenuiflora	1
Rubiaceae	Faramea tenuifolia	1
Rubiaceae	Faramea tetragona	103
Rubiaceae	Faramea tinguana	1
Rubiaceae	Faramea torquata	722
Rubiaceae	Faramea trinervia	89
Rubiaceae	Faramea uniflora	140
Rubiaceae	Faramea urophylla	2
Rubiaceae	Faramea vaginata	1
Rubiaceae	Faramea vasquezii	18
Rubiaceae	Faramea verticillata	40
Rubiaceae	Faramea vidensis	4
Rubiaceae	Faramea weddellii	2
Rubiaceae	Faramea xanthina	1
Rubiaceae	Faramea yavitensis	7
Rubiaceae	Faramea yutajensis	2
Rubiaceae	Ferdinandusa boomii	11
Rubiaceae	Ferdinandusa chlorantha	891
Rubiaceae	Ferdinandusa cordata	1
Rubiaceae	Ferdinandusa dissimiliflora	16
Rubiaceae	Ferdinandusa duckei	2
Rubiaceae	Ferdinandusa edmundoi	86
Rubiaceae	Ferdinandusa elliptica	1018
Rubiaceae	Ferdinandusa goudotiana	132
Rubiaceae	Ferdinandusa guainiae	124
Rubiaceae	Ferdinandusa hirsuta	29
Rubiaceae	Ferdinandusa lanceolata	11
Rubiaceae	Ferdinandusa leucantha	1
Rubiaceae	Ferdinandusa loretensis	224
Rubiaceae	Ferdinandusa neblinensis	38
Rubiaceae	Ferdinandusa nitida	6
Rubiaceae	Ferdinandusa panamensis	1101
Rubiaceae	Ferdinandusa paporiensis	1
Rubiaceae	Ferdinandusa paraensis	200
Rubiaceae	Ferdinandusa rudgeoides	181
Rubiaceae	Ferdinandusa schultesii	4
Rubiaceae	Ferdinandusa speciosa	698
Rubiaceae	Ferdinandusa sprucei	65
Rubiaceae	Ferdinandusa uaupensis	168
Rubiaceae	Feretia aeruginescens	95
Rubiaceae	Feretia apodanthera	766
Rubiaceae	Fernelia buxifolia	41
Rubiaceae	Fernelia decipiens	1
Rubiaceae	Flagenium farafanganense	9
Rubiaceae	Flagenium pedunculatum	3
Rubiaceae	Flagenium petrikense	28
Rubiaceae	Flagenium triflorum	26
Rubiaceae	Fleroya ledermannii	13
Rubiaceae	Fleroya rubrostipulata	68
Rubiaceae	Fleroya stipulosa	159
Rubiaceae	Fosbergia petelotii	2
Rubiaceae	Fosbergia shweliensis	29
Rubiaceae	Froelichia juncea	2
Rubiaceae	Fuchsia abrupta	123
Rubiaceae	Fuchsia alpestris	2
Rubiaceae	Fuchsia ampliata	91
Rubiaceae	Fuchsia andrei	40
Rubiaceae	Fuchsia apetala	175
Rubiaceae	Fuchsia aquaviridis	4
Rubiaceae	Fuchsia arborescens	14
Rubiaceae	Fuchsia austromontana	79
Rubiaceae	Fuchsia ayavacensis	68
Rubiaceae	Fuchsia bacillaris	3
Rubiaceae	Fuchsia boliviana	395
Rubiaceae	Fuchsia bracelinae	16
Rubiaceae	Fuchsia brevilobis	5
Rubiaceae	Fuchsia campii	5
Rubiaceae	Fuchsia campos-portoi	24
Rubiaceae	Fuchsia canescens	17
Rubiaceae	Fuchsia caucana	33
Rubiaceae	Fuchsia ceracea	2
Rubiaceae	Fuchsia cestroides	3
Rubiaceae	Fuchsia chloroloba	32
Rubiaceae	Fuchsia coccinea	39
Rubiaceae	Fuchsia cochabambana	21
Rubiaceae	Fuchsia colensoi	45
Rubiaceae	Fuchsia confertifolia	6
Rubiaceae	Fuchsia coracifolia	1
Rubiaceae	Fuchsia corollata	68
Rubiaceae	Fuchsia corymbiflora	17
Rubiaceae	Fuchsia crassistipula	5
Rubiaceae	Fuchsia cuatrecasasii	3
Rubiaceae	Fuchsia cyrtandroides	8
Rubiaceae	Fuchsia decidua	22
Rubiaceae	Fuchsia decussata	128
Rubiaceae	Fuchsia denticulata	321
Rubiaceae	Fuchsia dependens	65
Rubiaceae	Fuchsia encliandra	143
Rubiaceae	Fuchsia excorticata	4330
Rubiaceae	Fuchsia exoniensis	1
Rubiaceae	Fuchsia ferreyrae	27
Rubiaceae	Fuchsia fontinalis	55
Rubiaceae	Fuchsia fulgens	93
Rubiaceae	Fuchsia furfuracea	43
Rubiaceae	Fuchsia garleppiana	25
Rubiaceae	Fuchsia gehrigeri	18
Rubiaceae	Fuchsia glaberrima	61
Rubiaceae	Fuchsia glazioviana	23
Rubiaceae	Fuchsia harlingii	43
Rubiaceae	Fuchsia hartwegii	56
Rubiaceae	Fuchsia hatschbachii	17
Rubiaceae	Fuchsia hirtella	29
Rubiaceae	Fuchsia huanucoensis	10
Rubiaceae	Fuchsia hybrida	4
Rubiaceae	Fuchsia hypoleuca	13
Rubiaceae	Fuchsia inflata	37
Rubiaceae	Fuchsia insignis	6
Rubiaceae	Fuchsia jimenezii	175
Rubiaceae	Fuchsia juntasensis	43
Rubiaceae	Fuchsia lehmannii	78
Rubiaceae	Fuchsia llewelynii	8
Rubiaceae	Fuchsia loxensis	132
Rubiaceae	Fuchsia lycioides	29
Rubiaceae	Fuchsia macropetala	24
Rubiaceae	Fuchsia macrophylla	96
Rubiaceae	Fuchsia macrostigma	205
Rubiaceae	Fuchsia magdalenae	3
Rubiaceae	Fuchsia magellanica	191
Rubiaceae	Fuchsia mathewsii	58
Rubiaceae	Fuchsia membranacea	17
Rubiaceae	Fuchsia microphylla	981
Rubiaceae	Fuchsia nana	15
Rubiaceae	Fuchsia nigricans	61
Rubiaceae	Fuchsia obconica	46
Rubiaceae	Fuchsia orientalis	74
Rubiaceae	Fuchsia ovalis	4
Rubiaceae	Fuchsia pachyrrhiza	22
Rubiaceae	Fuchsia pallescens	44
Rubiaceae	Fuchsia paniculata	1160
Rubiaceae	Fuchsia parviflora	148
Rubiaceae	Fuchsia perscandens	102
Rubiaceae	Fuchsia petiolaris	274
Rubiaceae	Fuchsia pilaloensis	12
Rubiaceae	Fuchsia pilosa	18
Rubiaceae	Fuchsia polyantha	18
Rubiaceae	Fuchsia pringsheimii	36
Rubiaceae	Fuchsia procumbens	97
Rubiaceae	Fuchsia putumayensis	76
Rubiaceae	Fuchsia regia	662
Rubiaceae	Fuchsia rivularis	44
Rubiaceae	Fuchsia salicifolia	10
Rubiaceae	Fuchsia sanctae-rosae	320
Rubiaceae	Fuchsia sanmartina	42
Rubiaceae	Fuchsia scabriuscula	126
Rubiaceae	Fuchsia scherffiana	20
Rubiaceae	Fuchsia sessilifolia	77
Rubiaceae	Fuchsia simplicicaulis	37
Rubiaceae	Fuchsia splendens	229
Rubiaceae	Fuchsia steyermarkii	35
Rubiaceae	Fuchsia summa	27
Rubiaceae	Fuchsia sylvatica	46
Rubiaceae	Fuchsia thymifolia	251
Rubiaceae	Fuchsia tillettiana	10
Rubiaceae	Fuchsia tincta	26
Rubiaceae	Fuchsia triphylla	37
Rubiaceae	Fuchsia tunariensis	19
Rubiaceae	Fuchsia vargasiana	35
Rubiaceae	Fuchsia venusta	102
Rubiaceae	Fuchsia verrucosa	22
Rubiaceae	Fuchsia vulcanica	165
Rubiaceae	Fuchsia wurdackii	16
Rubiaceae	Gaertnera alata	8
Rubiaceae	Gaertnera arenaria	254
Rubiaceae	Gaertnera aurea	71
Rubiaceae	Gaertnera bambusifolia	7
Rubiaceae	Gaertnera bieleri	162
Rubiaceae	Gaertnera brevipedicellata	24
Rubiaceae	Gaertnera capitulata	1
Rubiaceae	Gaertnera cardiocarpa	29
Rubiaceae	Gaertnera cooperi	125
Rubiaceae	Gaertnera crassiflora	1
Rubiaceae	Gaertnera cuneifolia	4
Rubiaceae	Gaertnera darcyana	20
Rubiaceae	Gaertnera divaricata	7
Rubiaceae	Gaertnera diversifolia	2
Rubiaceae	Gaertnera drakeana	18
Rubiaceae	Gaertnera edentata	32
Rubiaceae	Gaertnera eketensis	1
Rubiaceae	Gaertnera fractiflexa	4
Rubiaceae	Gaertnera furcellata	7
Rubiaceae	Gaertnera gabonensis	26
Rubiaceae	Gaertnera globigera	3
Rubiaceae	Gaertnera guillotii	82
Rubiaceae	Gaertnera hirtiflora	3
Rubiaceae	Gaertnera hispida	46
Rubiaceae	Gaertnera humblotii	154
Rubiaceae	Gaertnera ianthina	81
Rubiaceae	Gaertnera inflexa	44
Rubiaceae	Gaertnera junghuhniana	23
Rubiaceae	Gaertnera letouzeyi	9
Rubiaceae	Gaertnera leucothyrsa	67
Rubiaceae	Gaertnera liberiensis	1
Rubiaceae	Gaertnera longifolia	3
Rubiaceae	Gaertnera longivaginalis	94
Rubiaceae	Gaertnera lowryi	28
Rubiaceae	Gaertnera macrobotrys	75
Rubiaceae	Gaertnera macrostipula	291
Rubiaceae	Gaertnera madagascariensis	84
Rubiaceae	Gaertnera microphylla	21
Rubiaceae	Gaertnera monstruosa	18
Rubiaceae	Gaertnera oblanceolata	8
Rubiaceae	Gaertnera obovata	779
Rubiaceae	Gaertnera paniculata	1057
Rubiaceae	Gaertnera pauciflora	59
Rubiaceae	Gaertnera pendula	1
Rubiaceae	Gaertnera phanerophlebia	171
Rubiaceae	Gaertnera phyllosepala	107
Rubiaceae	Gaertnera phyllostachya	395
Rubiaceae	Gaertnera psychotrioides	60
Rubiaceae	Gaertnera ramosa	11
Rubiaceae	Gaertnera raphaelii	107
Rubiaceae	Gaertnera rosea	4
Rubiaceae	Gaertnera rotundifolia	12
Rubiaceae	Gaertnera schatzii	21
Rubiaceae	Gaertnera schizocalyx	2
Rubiaceae	Gaertnera spicata	30
Rubiaceae	Gaertnera sralensis	9
Rubiaceae	Gaertnera stictophylla	1
Rubiaceae	Gaertnera ternifolia	8
Rubiaceae	Gaertnera trachystyla	199
Rubiaceae	Gaertnera vaginans	151
Rubiaceae	Gaertnera vaginata	5
Rubiaceae	Gaertnera walkeri	14
Rubiaceae	Galianthe andersonii	6
Rubiaceae	Galianthe angustifolia	92
Rubiaceae	Galianthe bisepala	7
Rubiaceae	Galianthe bogotensis	98
Rubiaceae	Galianthe brasiliensis	915
Rubiaceae	Galianthe canindeyuensis	2
Rubiaceae	Galianthe centranthoides	164
Rubiaceae	Galianthe chodatiana	20
Rubiaceae	Galianthe cyperoides	44
Rubiaceae	Galianthe elegans	13
Rubiaceae	Galianthe fastigiata	126
Rubiaceae	Galianthe gertii	39
Rubiaceae	Galianthe grandifolia	540
Rubiaceae	Galianthe guaranitica	9
Rubiaceae	Galianthe kempffiana	56
Rubiaceae	Galianthe lanceifolia	5
Rubiaceae	Galianthe latistipula	7
Rubiaceae	Galianthe liliifolia	22
Rubiaceae	Galianthe longifolia	17
Rubiaceae	Galianthe longisepala	10
Rubiaceae	Galianthe macedoi	1
Rubiaceae	Galianthe matogrossiana	1
Rubiaceae	Galianthe parvula	14
Rubiaceae	Galianthe peruviana	196
Rubiaceae	Galianthe pseudopetiolata	9
Rubiaceae	Galianthe reitzii	4
Rubiaceae	Galianthe souzae	15
Rubiaceae	Galianthe thalictroides	33
Rubiaceae	Galianthe vaginata	2
Rubiaceae	Galiniera myrtoides	6
Rubiaceae	Galiniera saxifraga	547
Rubiaceae	Gallienia sclerophylla	72
Rubiaceae	Gardenia actinocarpa	61
Rubiaceae	Gardenia angkorensis	1
Rubiaceae	Gardenia aqualla	119
Rubiaceae	Gardenia aubryi	98
Rubiaceae	Gardenia barnesii	42
Rubiaceae	Gardenia boninensis	9
Rubiaceae	Gardenia brachythamnus	18
Rubiaceae	Gardenia brighamii	13
Rubiaceae	Gardenia carinata	4
Rubiaceae	Gardenia colnettiana	1
Rubiaceae	Gardenia cornuta	42
Rubiaceae	Gardenia coronaria	14
Rubiaceae	Gardenia dacryoides	130
Rubiaceae	Gardenia elata	54
Rubiaceae	Gardenia epiphytica	33
Rubiaceae	Gardenia erubescens	163
Rubiaceae	Gardenia ewartii	177
Rubiaceae	Gardenia faucicola	147
Rubiaceae	Gardenia fiorii	7
Rubiaceae	Gardenia fucata	883
Rubiaceae	Gardenia gardneri	8
Rubiaceae	Gardenia grievei	1
Rubiaceae	Gardenia gummifera	9
Rubiaceae	Gardenia hansemannii	43
Rubiaceae	Gardenia imperialis	292
Rubiaceae	Gardenia invaginata	4
Rubiaceae	Gardenia jabiluka	13
Rubiaceae	Gardenia jasminoides	3204
Rubiaceae	Gardenia kakaduensis	60
Rubiaceae	Gardenia kamialiensis	16
Rubiaceae	Gardenia lamingtonii	57
Rubiaceae	Gardenia latifolia	21
Rubiaceae	Gardenia leopoldiana	20
Rubiaceae	Gardenia mannii	4
Rubiaceae	Gardenia megasperma	2314
Rubiaceae	Gardenia mollis	3
Rubiaceae	Gardenia mutabilis	21
Rubiaceae	Gardenia ngoyensis	2
Rubiaceae	Gardenia nitida	113
Rubiaceae	Gardenia obtusifolia	11
Rubiaceae	Gardenia ornata	3
Rubiaceae	Gardenia oudiepe	5
Rubiaceae	Gardenia ovularis	207
Rubiaceae	Gardenia pallens	21
Rubiaceae	Gardenia papuana	11
Rubiaceae	Gardenia philastrei	4
Rubiaceae	Gardenia posoquerioides	92
Rubiaceae	Gardenia psidioides	39
Rubiaceae	Gardenia pterocalyx	4
Rubiaceae	Gardenia pyriformis	407
Rubiaceae	Gardenia remyi	4
Rubiaceae	Gardenia resinifera	9
Rubiaceae	Gardenia resiniflua	121
Rubiaceae	Gardenia resinosa	728
Rubiaceae	Gardenia rupicola	31
Rubiaceae	Gardenia rutenbergiana	85
Rubiaceae	Gardenia saxatilis	2
Rubiaceae	Gardenia scabrella	135
Rubiaceae	Gardenia schwarzii	264
Rubiaceae	Gardenia sericea	12
Rubiaceae	Gardenia siphonocalyx	1
Rubiaceae	Gardenia sokotensis	75
Rubiaceae	Gardenia sootepensis	59
Rubiaceae	Gardenia storckii	1
Rubiaceae	Gardenia subacaulis	20
Rubiaceae	Gardenia taitensis	1
Rubiaceae	Gardenia tannaensis	4
Rubiaceae	Gardenia ternifolia	700
Rubiaceae	Gardenia tessellaris	91
Rubiaceae	Gardenia thunbergia	48
Rubiaceae	Gardenia transvenulosa	185
Rubiaceae	Gardenia tropidocarpa	6
Rubiaceae	Gardenia tubifera	33
Rubiaceae	Gardenia urvillei	164
Rubiaceae	Gardenia vilhelmii	187
Rubiaceae	Gardenia vitiensis	4
Rubiaceae	Gardenia vogelii	123
Rubiaceae	Gardenia volkensii	34
Rubiaceae	Gardenia vulcanica	3
Rubiaceae	Gardeniopsis longifolia	28
Rubiaceae	Genipa americana	2918
Rubiaceae	Genipa infundibuliformis	77
Rubiaceae	Genipa spruceana	592
Rubiaceae	Gleasonia cururuensis	9
Rubiaceae	Gleasonia duidana	62
Rubiaceae	Gleasonia macrocalyx	1
Rubiaceae	Gleasonia prancei	62
Rubiaceae	Gleasonia uaupensis	28
Rubiaceae	Glossostipula blepharophylla	39
Rubiaceae	Glossostipula concinna	260
Rubiaceae	Glossostipula strigosa	8
Rubiaceae	Gonzalagunia affinis	206
Rubiaceae	Gonzalagunia asperula	25
Rubiaceae	Gonzalagunia bifida	4
Rubiaceae	Gonzalagunia brachyantha	13
Rubiaceae	Gonzalagunia brenesii	21
Rubiaceae	Gonzalagunia bunchosioides	280
Rubiaceae	Gonzalagunia chiapasensis	1
Rubiaceae	Gonzalagunia congesta	5
Rubiaceae	Gonzalagunia cornifolia	669
Rubiaceae	Gonzalagunia cuatrecasasii	2
Rubiaceae	Gonzalagunia dependens	343
Rubiaceae	Gonzalagunia dicocca	819
Rubiaceae	Gonzalagunia discolor	24
Rubiaceae	Gonzalagunia dodsonii	12
Rubiaceae	Gonzalagunia haitiensis	1
Rubiaceae	Gonzalagunia hirsuta	135
Rubiaceae	Gonzalagunia killipii	99
Rubiaceae	Gonzalagunia mildredae	19
Rubiaceae	Gonzalagunia osaensis	152
Rubiaceae	Gonzalagunia ovatifolia	312
Rubiaceae	Gonzalagunia pachystachya	15
Rubiaceae	Gonzalagunia panamensis	636
Rubiaceae	Gonzalagunia pauciflora	12
Rubiaceae	Gonzalagunia rosea	571
Rubiaceae	Gonzalagunia rudis	149
Rubiaceae	Gonzalagunia sessilifolia	65
Rubiaceae	Gonzalagunia sororia	72
Rubiaceae	Gonzalagunia stenostachya	21
Rubiaceae	Gonzalagunia surinamensis	21
Rubiaceae	Gonzalagunia thyrsoidea	102
Rubiaceae	Gonzalagunia whitei	3
Rubiaceae	Greenea commersonii	1
Rubiaceae	Greenea corymbosa	34
Rubiaceae	Greeniopsis discolor	22
Rubiaceae	Greeniopsis euphlebia	7
Rubiaceae	Greeniopsis megalantha	5
Rubiaceae	Greeniopsis multiflora	41
Rubiaceae	Greeniopsis pubescens	9
Rubiaceae	Greeniopsis sibuyanensis	4
Rubiaceae	Guettarda abbottii	12
Rubiaceae	Guettarda aculeolata	1
Rubiaceae	Guettarda adulterina	9
Rubiaceae	Guettarda angelica	957
Rubiaceae	Guettarda angustata	11
Rubiaceae	Guettarda argentea	159
Rubiaceae	Guettarda aromatica	163
Rubiaceae	Guettarda baladensis	5
Rubiaceae	Guettarda barahonensis	5
Rubiaceae	Guettarda bernardii	1
Rubiaceae	Guettarda blanchetiana	18
Rubiaceae	Guettarda brenesii	8
Rubiaceae	Guettarda cahosiana	1
Rubiaceae	Guettarda calcicola	4
Rubiaceae	Guettarda calyptrata	34
Rubiaceae	Guettarda clarensis	1
Rubiaceae	Guettarda cobrensis	1
Rubiaceae	Guettarda comata	54
Rubiaceae	Guettarda combsii	518
Rubiaceae	Guettarda comosa	1
Rubiaceae	Guettarda coxiana	2
Rubiaceae	Guettarda crassipes	10
Rubiaceae	Guettarda crenulata	1
Rubiaceae	Guettarda crispiflora	1234
Rubiaceae	Guettarda cueroensis	11
Rubiaceae	Guettarda davidseorum	7
Rubiaceae	Guettarda deamii	93
Rubiaceae	Guettarda dependens	20
Rubiaceae	Guettarda dictyophylla	18
Rubiaceae	Guettarda divaricata	344
Rubiaceae	Guettarda duckei	3
Rubiaceae	Guettarda elegans	1
Rubiaceae	Guettarda elliptica	782
Rubiaceae	Guettarda fanshawei	1
Rubiaceae	Guettarda ferox	4
Rubiaceae	Guettarda ferruginea	13
Rubiaceae	Guettarda filipes	40
Rubiaceae	Guettarda foliacea	434
Rubiaceae	Guettarda frangulifolia	1
Rubiaceae	Guettarda frondosa	3
Rubiaceae	Guettarda gaumeri	198
Rubiaceae	Guettarda grazielae	56
Rubiaceae	Guettarda heterosepala	32
Rubiaceae	Guettarda hirsuta	15
Rubiaceae	Guettarda humboldtensis	1
Rubiaceae	Guettarda hypolasia	3
Rubiaceae	Guettarda inaequipes	1
Rubiaceae	Guettarda insularis	12
Rubiaceae	Guettarda krugii	34
Rubiaceae	Guettarda lamprophylla	1
Rubiaceae	Guettarda lanuginosa	1
Rubiaceae	Guettarda leai	1
Rubiaceae	Guettarda lindeniana	41
Rubiaceae	Guettarda longiflora	2
Rubiaceae	Guettarda macrantha	73
Rubiaceae	Guettarda macrocarpa	3
Rubiaceae	Guettarda macrosperma	863
Rubiaceae	Guettarda malacophylla	27
Rubiaceae	Guettarda mattogrossensis	13
Rubiaceae	Guettarda mollis	67
Rubiaceae	Guettarda monocarpa	8
Rubiaceae	Guettarda multinervis	2
Rubiaceae	Guettarda nannocarpa	7
Rubiaceae	Guettarda nashii	2
Rubiaceae	Guettarda nervosa	4
Rubiaceae	Guettarda ocoana	1
Rubiaceae	Guettarda ocoteifolia	10
Rubiaceae	Guettarda odorata	73
Rubiaceae	Guettarda organosia	2
Rubiaceae	Guettarda ovalifolia	52
Rubiaceae	Guettarda oxyphylla	2
Rubiaceae	Guettarda paludosa	3
Rubiaceae	Guettarda petenensis	2
Rubiaceae	Guettarda platypoda	1226
Rubiaceae	Guettarda pohliana	845
Rubiaceae	Guettarda polytheca	1
Rubiaceae	Guettarda preneloupii	14
Rubiaceae	Guettarda psiloclada	2
Rubiaceae	Guettarda pungens	88
Rubiaceae	Guettarda ramuliflora	59
Rubiaceae	Guettarda rhabdocalyx	7
Rubiaceae	Guettarda rigida	2
Rubiaceae	Guettarda roupaliifolia	100
Rubiaceae	Guettarda rusbyi	5
Rubiaceae	Guettarda sageretioides	7
Rubiaceae	Guettarda sanblasensis	135
Rubiaceae	Guettarda scabra	226
Rubiaceae	Guettarda sciaphila	1
Rubiaceae	Guettarda sericea	163
Rubiaceae	Guettarda shaferi	21
Rubiaceae	Guettarda speciosa	1013
Rubiaceae	Guettarda spinifera	2
Rubiaceae	Guettarda splendens	22
Rubiaceae	Guettarda spruceana	137
Rubiaceae	Guettarda stenophylla	3
Rubiaceae	Guettarda subcapitata	49
Rubiaceae	Guettarda tikalana	80
Rubiaceae	Guettarda tobagensis	9
Rubiaceae	Guettarda tortuensis	2
Rubiaceae	Guettarda tournefortiopsis	188
Rubiaceae	Guettarda trimera	13
Rubiaceae	Guettarda urbanii	3
Rubiaceae	Guettarda uruguensis	939
Rubiaceae	Guettarda valenzuelana	68
Rubiaceae	Guettarda viburnoides	3360
Rubiaceae	Gynochthodes epiphytica	5
Rubiaceae	Gynochthodes sublanceolata	2
Rubiaceae	Gyrostipula comorensis	5
Rubiaceae	Gyrostipula foveolata	62
Rubiaceae	Gyrostipula obtusa	2
Rubiaceae	Haldina cordifolia	67
Rubiaceae	Halesia carolina	1782
Rubiaceae	Halesia diptera	294
Rubiaceae	Halesia macgregorii	55
Rubiaceae	Halesia tetraptera	5444
Rubiaceae	Hamelia axillaris	1530
Rubiaceae	Hamelia barbata	26
Rubiaceae	Hamelia calycosa	237
Rubiaceae	Hamelia chrysantha	2
Rubiaceae	Hamelia cuprea	5
Rubiaceae	Hamelia longipes	241
Rubiaceae	Hamelia macrantha	398
Rubiaceae	Hamelia magnifolia	237
Rubiaceae	Hamelia ovata	1
Rubiaceae	Hamelia papillosa	3
Rubiaceae	Hamelia patens	6842
Rubiaceae	Hamelia rostrata	191
Rubiaceae	Hamelia rovirosae	261
Rubiaceae	Hamelia sanguinea	79
Rubiaceae	Hamelia ventricosa	8
Rubiaceae	Hamelia xerocarpa	293
Rubiaceae	Hamelia xorullensis	87
Rubiaceae	Hedyotis articularis	3
Rubiaceae	Hedyotis cantoniensis	4
Rubiaceae	Hedyotis caudatifolia	61
Rubiaceae	Hedyotis communis	13
Rubiaceae	Hedyotis cornifolia	3
Rubiaceae	Hedyotis divaricata	1
Rubiaceae	Hedyotis fruticosa	5
Rubiaceae	Hedyotis korrorensis	5
Rubiaceae	Hedyotis leschenaultiana	3
Rubiaceae	Hedyotis lessertiana	2
Rubiaceae	Hedyotis lianshanensis	1
Rubiaceae	Hedyotis obliquinervis	19
Rubiaceae	Hedyotis pulchella	26
Rubiaceae	Hedyotis purpurascens	1
Rubiaceae	Hedyotis terminaliflora	8
Rubiaceae	Hedyotis tomentosa	4
Rubiaceae	Hedyotis trimenii	3
Rubiaceae	Heinsenia diervilleoides	259
Rubiaceae	Heinsia bussei	26
Rubiaceae	Heinsia crinita	1238
Rubiaceae	Heinsia myrmoecia	68
Rubiaceae	Heinsia zanzibarica	157
Rubiaceae	Henriquezia jenmanii	1
Rubiaceae	Henriquezia nitida	77
Rubiaceae	Henriquezia verticillata	77
Rubiaceae	Heterophyllaea fiebrigii	1
Rubiaceae	Heterophyllaea lycioides	52
Rubiaceae	Heterophyllaea pustulata	40
Rubiaceae	Hillia allenii	15
Rubiaceae	Hillia costanensis	8
Rubiaceae	Hillia foldatsii	2
Rubiaceae	Hillia grayumii	22
Rubiaceae	Hillia illustris	352
Rubiaceae	Hillia longifilamentosa	38
Rubiaceae	Hillia loranthoides	94
Rubiaceae	Hillia macbridei	4
Rubiaceae	Hillia macromeris	34
Rubiaceae	Hillia macrophylla	131
Rubiaceae	Hillia maxonii	208
Rubiaceae	Hillia palmana	310
Rubiaceae	Hillia panamensis	2
Rubiaceae	Hillia parasitica	1520
Rubiaceae	Hillia pumila	10
Rubiaceae	Hillia rivalis	10
Rubiaceae	Hillia saldanhaei	1
Rubiaceae	Hillia tetrandra	187
Rubiaceae	Hillia triflora	237
Rubiaceae	Hillia ulei	308
Rubiaceae	Hillia wurdackii	22
Rubiaceae	Himalrandia lichiangensis	9
Rubiaceae	Himalrandia tetrasperma	22
Rubiaceae	Hindsia glabra	14
Rubiaceae	Hindsia ibitipocensis	1
Rubiaceae	Hindsia irwinii	15
Rubiaceae	Hindsia longiflora	7
Rubiaceae	Hindsia ramosissima	14
Rubiaceae	Hindsia sessilifolia	29
Rubiaceae	Hintonia latiflora	534
Rubiaceae	Hintonia lumaeana	6
Rubiaceae	Hintonia octomera	135
Rubiaceae	Hippotis albiflora	345
Rubiaceae	Hippotis brevipes	313
Rubiaceae	Hippotis comosa	31
Rubiaceae	Hippotis lasseri	14
Rubiaceae	Hippotis mollis	2
Rubiaceae	Hippotis panamensis	197
Rubiaceae	Hippotis stellata	41
Rubiaceae	Hippotis subelongata	1
Rubiaceae	Hippotis triflora	45
Rubiaceae	Hippotis tubiflora	55
Rubiaceae	Hodgkinsonia frutescens	87
Rubiaceae	Hodgkinsonia ovatiflora	382
Rubiaceae	Hoffmannia aggregata	11
Rubiaceae	Hoffmannia amplexifolia	131
Rubiaceae	Hoffmannia apodantha	27
Rubiaceae	Hoffmannia arborescens	380
Rubiaceae	Hoffmannia areolata	114
Rubiaceae	Hoffmannia aroensis	15
Rubiaceae	Hoffmannia asclepiadea	122
Rubiaceae	Hoffmannia asperula	18
Rubiaceae	Hoffmannia australis	19
Rubiaceae	Hoffmannia barbillana	14
Rubiaceae	Hoffmannia bernardii	8
Rubiaceae	Hoffmannia boliviana	33
Rubiaceae	Hoffmannia cauliflora	16
Rubiaceae	Hoffmannia cercidifolia	2
Rubiaceae	Hoffmannia congesta	366
Rubiaceae	Hoffmannia conzattii	136
Rubiaceae	Hoffmannia coriacea	7
Rubiaceae	Hoffmannia coronata	6
Rubiaceae	Hoffmannia costaricensis	54
Rubiaceae	Hoffmannia cryptoneura	156
Rubiaceae	Hoffmannia culminicola	12
Rubiaceae	Hoffmannia cuneatissima	94
Rubiaceae	Hoffmannia davidsoniae	71
Rubiaceae	Hoffmannia dichroantha	1
Rubiaceae	Hoffmannia discolor	400
Rubiaceae	Hoffmannia dotae	231
Rubiaceae	Hoffmannia dwyeri	18
Rubiaceae	Hoffmannia ecuatoriana	2
Rubiaceae	Hoffmannia excelsa	466
Rubiaceae	Hoffmannia formicaria	57
Rubiaceae	Hoffmannia fortunensis	14
Rubiaceae	Hoffmannia gentryi	4
Rubiaceae	Hoffmannia gesnerioides	168
Rubiaceae	Hoffmannia ghiesbreghtii	128
Rubiaceae	Hoffmannia glabra	25
Rubiaceae	Hoffmannia hamelioides	1
Rubiaceae	Hoffmannia hammelii	40
Rubiaceae	Hoffmannia hondurensis	14
Rubiaceae	Hoffmannia huehueteca	26
Rubiaceae	Hoffmannia inamoena	101
Rubiaceae	Hoffmannia ixtlanensis	36
Rubiaceae	Hoffmannia killipii	18
Rubiaceae	Hoffmannia larensis	11
Rubiaceae	Hoffmannia latifolia	98
Rubiaceae	Hoffmannia laxa	92
Rubiaceae	Hoffmannia leucocarpa	19
Rubiaceae	Hoffmannia liesneriana	146
Rubiaceae	Hoffmannia limonensis	57
Rubiaceae	Hoffmannia longipetiolata	767
Rubiaceae	Hoffmannia macrosiphon	8
Rubiaceae	Hoffmannia manussatani	17
Rubiaceae	Hoffmannia micrantha	48
Rubiaceae	Hoffmannia minuticarpa	17
Rubiaceae	Hoffmannia montana	3
Rubiaceae	Hoffmannia nicotianifolia	946
Rubiaceae	Hoffmannia oaxacensis	6
Rubiaceae	Hoffmannia obovata	57
Rubiaceae	Hoffmannia orizabensis	24
Rubiaceae	Hoffmannia pacifica	24
Rubiaceae	Hoffmannia pallida	13
Rubiaceae	Hoffmannia parvifolia	10
Rubiaceae	Hoffmannia pauciflora	59
Rubiaceae	Hoffmannia pearcei	32
Rubiaceae	Hoffmannia peckii	125
Rubiaceae	Hoffmannia pedunculata	2
Rubiaceae	Hoffmannia phoenicopoda	21
Rubiaceae	Hoffmannia pittieri	201
Rubiaceae	Hoffmannia pseudovesiculifera	6
Rubiaceae	Hoffmannia psychotriifolia	540
Rubiaceae	Hoffmannia pustulata	53
Rubiaceae	Hoffmannia racemifera	7
Rubiaceae	Hoffmannia regalis	162
Rubiaceae	Hoffmannia rhizantha	5
Rubiaceae	Hoffmannia rotata	15
Rubiaceae	Hoffmannia sessilifolia	10
Rubiaceae	Hoffmannia sprucei	172
Rubiaceae	Hoffmannia stenocarpa	2
Rubiaceae	Hoffmannia steyermarkii	27
Rubiaceae	Hoffmannia strigillosa	12
Rubiaceae	Hoffmannia subauriculata	244
Rubiaceae	Hoffmannia subcapitata	27
Rubiaceae	Hoffmannia tenuis	3
Rubiaceae	Hoffmannia tetrastigma	3
Rubiaceae	Hoffmannia tilaranensis	13
Rubiaceae	Hoffmannia triosteoides	23
Rubiaceae	Hoffmannia tuerckheimii	1
Rubiaceae	Hoffmannia turrialbana	6
Rubiaceae	Hoffmannia valerioi	219
Rubiaceae	Hoffmannia veraguensis	23
Rubiaceae	Hoffmannia verticillata	47
Rubiaceae	Hoffmannia vesiculifera	205
Rubiaceae	Hoffmannia viridis	213
Rubiaceae	Hoffmannia williamsii	33
Rubiaceae	Hoffmannia wilsonii	12
Rubiaceae	Holstianthus barbigularis	8
Rubiaceae	Homollea leandrii	12
Rubiaceae	Homollea longiflora	9
Rubiaceae	Homollea perrieri	6
Rubiaceae	Hutchinsonia barbata	67
Rubiaceae	Hutchinsonia glabrescens	7
Rubiaceae	Hydnophytum formicarum	86
Rubiaceae	Hydnophytum moseleyanum	105
Rubiaceae	Hymenocoleus axillaris	20
Rubiaceae	Hymenocoleus barbatus	25
Rubiaceae	Hymenodictyon antakaranensis	31
Rubiaceae	Hymenodictyon berivotrense	38
Rubiaceae	Hymenodictyon biafranum	160
Rubiaceae	Hymenodictyon decaryi	85
Rubiaceae	Hymenodictyon embergeri	17
Rubiaceae	Hymenodictyon epiphyticum	37
Rubiaceae	Hymenodictyon flaccidum	15
Rubiaceae	Hymenodictyon floribundum	494
Rubiaceae	Hymenodictyon glabrum	19
Rubiaceae	Hymenodictyon horsfieldii	16
Rubiaceae	Hymenodictyon leandrii	25
Rubiaceae	Hymenodictyon louhavate	42
Rubiaceae	Hymenodictyon madagascaricum	41
Rubiaceae	Hymenodictyon occidentale	85
Rubiaceae	Hymenodictyon orixense	48
Rubiaceae	Hymenodictyon pachyantha	5
Rubiaceae	Hymenodictyon parvifolium	163
Rubiaceae	Hymenodictyon perrieri	41
Rubiaceae	Hymenodictyon septentrionale	33
Rubiaceae	Hymenodictyon seyrigii	1
Rubiaceae	Hymenodictyon tsingy	10
Rubiaceae	Hyperacanthus ambovombensis	62
Rubiaceae	Hyperacanthus amoenus	182
Rubiaceae	Hyperacanthus grevei	57
Rubiaceae	Hyperacanthus madagascariensis	7
Rubiaceae	Hyperacanthus mandenensis	121
Rubiaceae	Hyperacanthus microphyllus	24
Rubiaceae	Hyperacanthus perrieri	46
Rubiaceae	Hyperacanthus pervillei	5
Rubiaceae	Hyperacanthus poivrei	61
Rubiaceae	Hyperacanthus ravinensis	14
Rubiaceae	Hyperacanthus talangninia	58
Rubiaceae	Hypobathrum frutescens	31
Rubiaceae	Hypobathrum gracile	6
Rubiaceae	Hypobathrum microcarpum	4
Rubiaceae	Hypobathrum purpureum	8
Rubiaceae	Hypobathrum racemosum	12
Rubiaceae	Hypobathrum rheophyticum	2
Rubiaceae	Hypobathrum venulosum	3
Rubiaceae	Hyptianthera stricta	14
Rubiaceae	Isertia coccinea	209
Rubiaceae	Isertia haenkeana	674
Rubiaceae	Isertia hypoleuca	942
Rubiaceae	Isertia krausei	18
Rubiaceae	Isertia laevis	1060
Rubiaceae	Isertia longifolia	65
Rubiaceae	Isertia parviflora	690
Rubiaceae	Isertia pittieri	122
Rubiaceae	Isertia reticulata	79
Rubiaceae	Isertia rosea	390
Rubiaceae	Isertia scorpioides	19
Rubiaceae	Isertia spiciformis	190
Rubiaceae	Isertia verrucosa	37
Rubiaceae	Isertia wilhelminensis	9
Rubiaceae	Isidorea brachyantha	6
Rubiaceae	Isidorea brachycarpa	1
Rubiaceae	Isidorea gonavensis	1
Rubiaceae	Isidorea leonardii	18
Rubiaceae	Isidorea leptantha	5
Rubiaceae	Isidorea pedicellaris	7
Rubiaceae	Isidorea pungens	49
Rubiaceae	Isidorea veris	7
Rubiaceae	Ixora acuminatissima	204
Rubiaceae	Ixora aggregata	26
Rubiaceae	Ixora agostiniana	2
Rubiaceae	Ixora albersii	33
Rubiaceae	Ixora aluminicola	46
Rubiaceae	Ixora amapaensis	4
Rubiaceae	Ixora amplexicaulis	1
Rubiaceae	Ixora amplexifolia	6
Rubiaceae	Ixora amplifolia	4
Rubiaceae	Ixora aneimenodesma	102
Rubiaceae	Ixora aneityensis	1
Rubiaceae	Ixora aoupinieensis	4
Rubiaceae	Ixora araguaiensis	2
Rubiaceae	Ixora archboldii	1
Rubiaceae	Ixora asme	11
Rubiaceae	Ixora auriculata	28
Rubiaceae	Ixora bahiensis	14
Rubiaceae	Ixora baileyana	65
Rubiaceae	Ixora baldwinii	37
Rubiaceae	Ixora bartlingii	49
Rubiaceae	Ixora batesii	9
Rubiaceae	Ixora bauchiensis	139
Rubiaceae	Ixora beckleri	242
Rubiaceae	Ixora bemangidiensis	3
Rubiaceae	Ixora betongensis	1
Rubiaceae	Ixora bibracteata	11
Rubiaceae	Ixora biflora	130
Rubiaceae	Ixora blumei	6
Rubiaceae	Ixora borneensis	29
Rubiaceae	Ixora bougainvilliae	1
Rubiaceae	Ixora brachiata	56
Rubiaceae	Ixora brachyantha	12
Rubiaceae	Ixora brachypoda	606
Rubiaceae	Ixora bracteolaris	10
Rubiaceae	Ixora brassii	12
Rubiaceae	Ixora brevicaudata	15
Rubiaceae	Ixora brevifolia	1371
Rubiaceae	Ixora brunnescens	2
Rubiaceae	Ixora brunonis	13
Rubiaceae	Ixora burundiensis	83
Rubiaceae	Ixora butterwickii	4
Rubiaceae	Ixora calcicola	1
Rubiaceae	Ixora capitulifera	1
Rubiaceae	Ixora casei	49
Rubiaceae	Ixora cauliflora	26
Rubiaceae	Ixora cephalophora	1
Rubiaceae	Ixora chartacea	9
Rubiaceae	Ixora chinensis	66
Rubiaceae	Ixora cibdela	7
Rubiaceae	Ixora clandestina	15
Rubiaceae	Ixora clarae	3
Rubiaceae	Ixora clementium	2
Rubiaceae	Ixora coccinea	159
Rubiaceae	Ixora collina	25
Rubiaceae	Ixora comptonii	7
Rubiaceae	Ixora concinna	6
Rubiaceae	Ixora congesta	33
Rubiaceae	Ixora congestiflora	3
Rubiaceae	Ixora cordata	2
Rubiaceae	Ixora cowanii	17
Rubiaceae	Ixora crassipes	26
Rubiaceae	Ixora cremixora	104
Rubiaceae	Ixora cumingiana	98
Rubiaceae	Ixora davisii	20
Rubiaceae	Ixora delicatula	18
Rubiaceae	Ixora densithyrsa	14
Rubiaceae	Ixora diversifolia	4
Rubiaceae	Ixora dolichothyrsa	3
Rubiaceae	Ixora dzumacensis	17
Rubiaceae	Ixora ebracteolata	8
Rubiaceae	Ixora emirnensis	28
Rubiaceae	Ixora ensifolia	1
Rubiaceae	Ixora euosmia	51
Rubiaceae	Ixora fastigiata	17
Rubiaceae	Ixora ferrea	158
Rubiaceae	Ixora filipendula	1
Rubiaceae	Ixora finlaysoniana	51
Rubiaceae	Ixora floribunda	253
Rubiaceae	Ixora florida	1
Rubiaceae	Ixora foliicalyx	88
Rubiaceae	Ixora foliosa	177
Rubiaceae	Ixora fragrans	6
Rubiaceae	Ixora francavillana	26
Rubiaceae	Ixora francii	78
Rubiaceae	Ixora fucosa	20
Rubiaceae	Ixora fulgens	2
Rubiaceae	Ixora fulgida	1
Rubiaceae	Ixora fulviflora	1
Rubiaceae	Ixora funckii	4
Rubiaceae	Ixora fusca	1
Rubiaceae	Ixora gardneriana	245
Rubiaceae	Ixora gigantea	4
Rubiaceae	Ixora gigantifolia	1
Rubiaceae	Ixora glomeruliflora	2
Rubiaceae	Ixora graciliflora	96
Rubiaceae	Ixora grandifolia	92
Rubiaceae	Ixora guillotii	145
Rubiaceae	Ixora guineensis	468
Rubiaceae	Ixora hallieri	2
Rubiaceae	Ixora hartiana	22
Rubiaceae	Ixora harveyi	1
Rubiaceae	Ixora henryi	3
Rubiaceae	Ixora heterodoxa	114
Rubiaceae	Ixora hiernii	55
Rubiaceae	Ixora hippoperifera	240
Rubiaceae	Ixora hookeri	26
Rubiaceae	Ixora inexpecta	1
Rubiaceae	Ixora inodora	4
Rubiaceae	Ixora intensa	158
Rubiaceae	Ixora intermedia	9
Rubiaceae	Ixora intropilosa	6
Rubiaceae	Ixora inundata	63
Rubiaceae	Ixora irwinii	2
Rubiaceae	Ixora iteaphylla	1
Rubiaceae	Ixora ixoroides	5
Rubiaceae	Ixora jucunda	1
Rubiaceae	Ixora keenanii	1
Rubiaceae	Ixora killipii	246
Rubiaceae	Ixora kinabaluensis	2
Rubiaceae	Ixora kingstoni	2
Rubiaceae	Ixora knappiae	5
Rubiaceae	Ixora kuakuensis	6
Rubiaceae	Ixora laurentii	21
Rubiaceae	Ixora laxiflora	260
Rubiaceae	Ixora lebangharae	1
Rubiaceae	Ixora leptopus	1
Rubiaceae	Ixora liberiensis	9
Rubiaceae	Ixora littoralis	20
Rubiaceae	Ixora lobbii	11
Rubiaceae	Ixora longipedunculata	67
Rubiaceae	Ixora longistipula	16
Rubiaceae	Ixora lucida	6
Rubiaceae	Ixora luzoniensis	12
Rubiaceae	Ixora macgregorii	1
Rubiaceae	Ixora macilenta	90
Rubiaceae	Ixora macrophylla	135
Rubiaceae	Ixora macrothyrsa	2
Rubiaceae	Ixora magnifica	5
Rubiaceae	Ixora makassarica	1
Rubiaceae	Ixora malabarica	1
Rubiaceae	Ixora malacophylla	17
Rubiaceae	Ixora malayana	1
Rubiaceae	Ixora mangabensis	23
Rubiaceae	Ixora margaretae	26
Rubiaceae	Ixora marquesensis	1
Rubiaceae	Ixora martinsii	17
Rubiaceae	Ixora mentangis	5
Rubiaceae	Ixora merguensis	1
Rubiaceae	Ixora microphylla	67
Rubiaceae	Ixora mildbraedii	141
Rubiaceae	Ixora minor	2
Rubiaceae	Ixora minutiflora	236
Rubiaceae	Ixora miquelii	2
Rubiaceae	Ixora mirabilis	1
Rubiaceae	Ixora mocquerysii	7
Rubiaceae	Ixora mollirama	1
Rubiaceae	Ixora moluccana	4
Rubiaceae	Ixora mooreensis	2
Rubiaceae	Ixora moszkowskii	6
Rubiaceae	Ixora muelleri	54
Rubiaceae	Ixora nana	4
Rubiaceae	Ixora narcissodora	220
Rubiaceae	Ixora nematopoda	149
Rubiaceae	Ixora nicaraguensis	278
Rubiaceae	Ixora nienkui	13
Rubiaceae	Ixora nigerica	86
Rubiaceae	Ixora nigricans	31
Rubiaceae	Ixora nimbana	152
Rubiaceae	Ixora nitens	2
Rubiaceae	Ixora novoguineensis	50
Rubiaceae	Ixora oligantha	31
Rubiaceae	Ixora ooumuensis	1
Rubiaceae	Ixora opaca	5
Rubiaceae	Ixora oreogena	65
Rubiaceae	Ixora oresitropha	5
Rubiaceae	Ixora otophora	7
Rubiaceae	Ixora palawaensis	20
Rubiaceae	Ixora paludosa	5
Rubiaceae	Ixora panurensis	143
Rubiaceae	Ixora paradoxalis	1
Rubiaceae	Ixora parviflora	9
Rubiaceae	Ixora patula	1
Rubiaceae	Ixora pavetta	9
Rubiaceae	Ixora peculiaris	20
Rubiaceae	Ixora pelagica	1
Rubiaceae	Ixora pendula	11
Rubiaceae	Ixora peruviana	690
Rubiaceae	Ixora phellopus	13
Rubiaceae	Ixora philippinensis	103
Rubiaceae	Ixora piresii	15
Rubiaceae	Ixora platythyrsa	72
Rubiaceae	Ixora potaroensis	12
Rubiaceae	Ixora praetermissa	144
Rubiaceae	Ixora pubescens	7
Rubiaceae	Ixora pubigera	4
Rubiaceae	Ixora pyrantha	22
Rubiaceae	Ixora raiateensis	7
Rubiaceae	Ixora rakotonasoloi	9
Rubiaceae	Ixora reducta	8
Rubiaceae	Ixora reticulata	17
Rubiaceae	Ixora robinsonii	2
Rubiaceae	Ixora rubrinervis	1
Rubiaceae	Ixora rufa	6
Rubiaceae	Ixora salicifolia	8
Rubiaceae	Ixora sambiranensis	9
Rubiaceae	Ixora samoensis	1
Rubiaceae	Ixora sandwithiana	6
Rubiaceae	Ixora scheffleri	95
Rubiaceae	Ixora schomburgkiana	30
Rubiaceae	Ixora seretii	20
Rubiaceae	Ixora setchellii	5
Rubiaceae	Ixora siphonantha	88
Rubiaceae	Ixora solomonensis	3
Rubiaceae	Ixora solomonensium	1
Rubiaceae	Ixora somosomaensis	1
Rubiaceae	Ixora sparsifolia	73
Rubiaceae	Ixora spirei	4
Rubiaceae	Ixora spruceana	57
Rubiaceae	Ixora st-johnii	1
Rubiaceae	Ixora stokesii	1
Rubiaceae	Ixora subauriculata	21
Rubiaceae	Ixora subsessilis	2
Rubiaceae	Ixora sulaensis	1
Rubiaceae	Ixora synactica	26
Rubiaceae	Ixora syringiflora	9
Rubiaceae	Ixora talaudensis	1
Rubiaceae	Ixora tanzaniensis	48
Rubiaceae	Ixora tenelliflora	3
Rubiaceae	Ixora tenuis	33
Rubiaceae	Ixora tidorensis	1
Rubiaceae	Ixora timorensis	1392
Rubiaceae	Ixora trichandra	1
Rubiaceae	Ixora trichocalyx	66
Rubiaceae	Ixora trilocularis	2
Rubiaceae	Ixora trimera	2
Rubiaceae	Ixora tubiflora	1
Rubiaceae	Ixora uahukaensis	5
Rubiaceae	Ixora uapouensis	1
Rubiaceae	Ixora umbellata	2
Rubiaceae	Ixora upolensis	2
Rubiaceae	Ixora valetoniana	3
Rubiaceae	Ixora venezuelica	3
Rubiaceae	Ixora venulosa	840
Rubiaceae	Ixora versteegii	2
Rubiaceae	Ixora vieillardii	6
Rubiaceae	Ixora whitei	17
Rubiaceae	Ixora yaouhensis	4
Rubiaceae	Ixora yavitensis	28
Rubiaceae	Ixora ysabellae	2
Rubiaceae	Ixora yunckeri	1
Rubiaceae	Ixora yunnanensis	27
Rubiaceae	Jackiopsis ornata	12
Rubiaceae	Janotia macrostipula	6
Rubiaceae	Joosia aequatoria	10
Rubiaceae	Joosia antioquiana	10
Rubiaceae	Joosia dichotoma	51
Rubiaceae	Joosia dielsiana	63
Rubiaceae	Joosia longisepala	7
Rubiaceae	Joosia macrocalyx	5
Rubiaceae	Joosia multiflora	9
Rubiaceae	Joosia obtusa	15
Rubiaceae	Joosia oligantha	21
Rubiaceae	Joosia pulcherrima	54
Rubiaceae	Joosia standleyana	3
Rubiaceae	Joosia umbellifera	431
Rubiaceae	Jovetia humilis	9
Rubiaceae	Kadua acuminata	10
Rubiaceae	Kadua affinis	62
Rubiaceae	Kadua axillaris	12
Rubiaceae	Kadua centranthoides	28
Rubiaceae	Kadua cookiana	4
Rubiaceae	Kadua cordata	19
Rubiaceae	Kadua coriacea	1
Rubiaceae	Kadua degeneri	2
Rubiaceae	Kadua elatior	8
Rubiaceae	Kadua flynnii	8
Rubiaceae	Kadua foggiana	6
Rubiaceae	Kadua formosa	5
Rubiaceae	Kadua knudsenii	3
Rubiaceae	Kadua lichtlei	2
Rubiaceae	Kadua nukuhivensis	4
Rubiaceae	Kadua parvula	6
Rubiaceae	Kadua rapensis	12
Rubiaceae	Kadua romanzoffiensis	20
Rubiaceae	Kadua tryblium	7
Rubiaceae	Kailarsenia campanula	1
Rubiaceae	Kailarsenia hygrophila	1
Rubiaceae	Kailarsenia lineata	1
Rubiaceae	Kailarsenia tentaculata	11
Rubiaceae	Kajewskiella polyantha	1
Rubiaceae	Kajewskiella trichantha	6
Rubiaceae	Keetia acuminata	83
Rubiaceae	Keetia angustifolia	22
Rubiaceae	Keetia bakossiorum	8
Rubiaceae	Keetia bridsoniae	50
Rubiaceae	Keetia carmichaelii	17
Rubiaceae	Keetia cornelia	158
Rubiaceae	Keetia ferruginea	12
Rubiaceae	Keetia foetida	9
Rubiaceae	Keetia gracilis	52
Rubiaceae	Keetia gueinzii	555
Rubiaceae	Keetia hispida	269
Rubiaceae	Keetia inaequilatera	1
Rubiaceae	Keetia koritschoneri	17
Rubiaceae	Keetia leucantha	53
Rubiaceae	Keetia lukei	26
Rubiaceae	Keetia lulandensis	19
Rubiaceae	Keetia mannii	58
Rubiaceae	Keetia molundensis	12
Rubiaceae	Keetia multiflora	170
Rubiaceae	Keetia obovata	19
Rubiaceae	Keetia ornata	4
Rubiaceae	Keetia procteri	10
Rubiaceae	Keetia purpurascens	23
Rubiaceae	Keetia purseglovei	2
Rubiaceae	Keetia ripae	122
Rubiaceae	Keetia rubens	25
Rubiaceae	Keetia rufivillosa	31
Rubiaceae	Keetia rwandensis	18
Rubiaceae	Keetia tenuiflora	55
Rubiaceae	Keetia venosa	784
Rubiaceae	Keetia venosissima	3
Rubiaceae	Keetia zanzibarica	364
Rubiaceae	Kerianthera longiflora	18
Rubiaceae	Kerianthera preclara	18
Rubiaceae	Knoxia hedyotoidea	13
Rubiaceae	Knoxia platycarpa	2
Rubiaceae	Kraussia floribunda	200
Rubiaceae	Kraussia kirkii	227
Rubiaceae	Kraussia socotrana	2
Rubiaceae	Kraussia speciosa	140
Rubiaceae	Kutchubaea duckei	6
Rubiaceae	Kutchubaea insignis	76
Rubiaceae	Kutchubaea longiloba	2
Rubiaceae	Kutchubaea micrantha	13
Rubiaceae	Kutchubaea montana	3
Rubiaceae	Kutchubaea morilloi	6
Rubiaceae	Kutchubaea neblinensis	3
Rubiaceae	Kutchubaea oocarpa	61
Rubiaceae	Kutchubaea palustris	4
Rubiaceae	Kutchubaea semisericea	129
Rubiaceae	Kutchubaea sericantha	184
Rubiaceae	Kutchubaea surinamensis	23
Rubiaceae	Kutchubaea urophylla	9
Rubiaceae	Ladenbergia acutifolia	17
Rubiaceae	Ladenbergia amazonensis	362
Rubiaceae	Ladenbergia brenesii	482
Rubiaceae	Ladenbergia bullata	357
Rubiaceae	Ladenbergia carua	348
Rubiaceae	Ladenbergia chapadensis	6
Rubiaceae	Ladenbergia cujabensis	66
Rubiaceae	Ladenbergia discolor	48
Rubiaceae	Ladenbergia dwyeri	29
Rubiaceae	Ladenbergia epiphytica	9
Rubiaceae	Ladenbergia ferruginea	8
Rubiaceae	Ladenbergia franciscana	8
Rubiaceae	Ladenbergia graciliflora	111
Rubiaceae	Ladenbergia heterophylla	167
Rubiaceae	Ladenbergia hexandra	90
Rubiaceae	Ladenbergia klugii	60
Rubiaceae	Ladenbergia lambertiana	330
Rubiaceae	Ladenbergia laurifolia	10
Rubiaceae	Ladenbergia lehmanniana	6
Rubiaceae	Ladenbergia macrocarpa	1341
Rubiaceae	Ladenbergia magdalenae	33
Rubiaceae	Ladenbergia moritziana	28
Rubiaceae	Ladenbergia muzonensis	170
Rubiaceae	Ladenbergia nubigena	20
Rubiaceae	Ladenbergia oblongifolia	1206
Rubiaceae	Ladenbergia obovata	11
Rubiaceae	Ladenbergia paraensis	2
Rubiaceae	Ladenbergia pauciflora	5
Rubiaceae	Ladenbergia pavonii	126
Rubiaceae	Ladenbergia pittieri	293
Rubiaceae	Ladenbergia riveroana	90
Rubiaceae	Ladenbergia rubiginosa	3
Rubiaceae	Ladenbergia stenocarpa	41
Rubiaceae	Ladenbergia undata	43
Rubiaceae	Lamprothamnus zanguebaricus	186
Rubiaceae	Landiopsis capuronii	16
Rubiaceae	Larsenaikia jardinei	27
Rubiaceae	Larsenaikia ochreata	253
Rubiaceae	Larsenaikia suffruticosa	889
Rubiaceae	Lasianthus acuminatissimus	1
Rubiaceae	Lasianthus acuminatus	1
Rubiaceae	Lasianthus africanus	65
Rubiaceae	Lasianthus angustifolius	1
Rubiaceae	Lasianthus appressus	5
Rubiaceae	Lasianthus attenuatus	1167
Rubiaceae	Lasianthus austrosinensis	4
Rubiaceae	Lasianthus bahorucanus	5
Rubiaceae	Lasianthus barbiger	2
Rubiaceae	Lasianthus batangensis	648
Rubiaceae	Lasianthus biermannii	41
Rubiaceae	Lasianthus biflorus	105
Rubiaceae	Lasianthus borneensis	51
Rubiaceae	Lasianthus bracteolatus	1
Rubiaceae	Lasianthus calycinus	1
Rubiaceae	Lasianthus capitatus	3
Rubiaceae	Lasianthus cereiflorus	89
Rubiaceae	Lasianthus chevalieri	5
Rubiaceae	Lasianthus chinensis	121
Rubiaceae	Lasianthus chlorocarpus	57
Rubiaceae	Lasianthus chrysoneurus	30
Rubiaceae	Lasianthus chrysotrichus	5
Rubiaceae	Lasianthus clementis	51
Rubiaceae	Lasianthus congesticymus	1
Rubiaceae	Lasianthus conspicuus	1
Rubiaceae	Lasianthus constrictus	16
Rubiaceae	Lasianthus curtisii	501
Rubiaceae	Lasianthus cyanocarpoides	5
Rubiaceae	Lasianthus cyanocarpus	144
Rubiaceae	Lasianthus dalatensis	1
Rubiaceae	Lasianthus elevatineurus	1
Rubiaceae	Lasianthus ellipsoideus	4
Rubiaceae	Lasianthus ellipticus	15
Rubiaceae	Lasianthus euneurus	6
Rubiaceae	Lasianthus filiformis	2
Rubiaceae	Lasianthus filipes	6
Rubiaceae	Lasianthus flavihirtus	1
Rubiaceae	Lasianthus fordii	2022
Rubiaceae	Lasianthus formosensis	396
Rubiaceae	Lasianthus foxworthyanus	1
Rubiaceae	Lasianthus glaber	1
Rubiaceae	Lasianthus glomeruliflorus	49
Rubiaceae	Lasianthus griffithii	24
Rubiaceae	Lasianthus helferi	3
Rubiaceae	Lasianthus henryi	149
Rubiaceae	Lasianthus hexandrus	1
Rubiaceae	Lasianthus hirsutus	146
Rubiaceae	Lasianthus hispidulus	325
Rubiaceae	Lasianthus hookeri	27
Rubiaceae	Lasianthus inodorus	16
Rubiaceae	Lasianthus japonicus	598
Rubiaceae	Lasianthus kilimandscharicus	310
Rubiaceae	Lasianthus kinabaluensis	14
Rubiaceae	Lasianthus laevigatus	1
Rubiaceae	Lasianthus lanceolatus	71
Rubiaceae	Lasianthus lancifolius	2
Rubiaceae	Lasianthus laxiflorus	2
Rubiaceae	Lasianthus laxinervis	43
Rubiaceae	Lasianthus loeiensis	2
Rubiaceae	Lasianthus longifolius	8
Rubiaceae	Lasianthus longissimus	2
Rubiaceae	Lasianthus lucidus	10
Rubiaceae	Lasianthus macrocalyx	64
Rubiaceae	Lasianthus maculatus	1
Rubiaceae	Lasianthus malaccensis	1
Rubiaceae	Lasianthus malaiensis	5
Rubiaceae	Lasianthus membranaceus	8
Rubiaceae	Lasianthus micranthus	230
Rubiaceae	Lasianthus microcalyx	62
Rubiaceae	Lasianthus mollis	1
Rubiaceae	Lasianthus myrtifolius	1
Rubiaceae	Lasianthus nervosus	2
Rubiaceae	Lasianthus obliquus	1
Rubiaceae	Lasianthus oblongilobus	3
Rubiaceae	Lasianthus oblongus	2
Rubiaceae	Lasianthus obscurus	6
Rubiaceae	Lasianthus oliganthus	1
Rubiaceae	Lasianthus panamensis	63
Rubiaceae	Lasianthus parviflorus	1
Rubiaceae	Lasianthus pedunculatus	145
Rubiaceae	Lasianthus perakensis	6
Rubiaceae	Lasianthus pergamaceus	2
Rubiaceae	Lasianthus pilosus	5
Rubiaceae	Lasianthus pseudostipularis	2
Rubiaceae	Lasianthus purpureus	4
Rubiaceae	Lasianthus repens	185
Rubiaceae	Lasianthus reticulatus	1
Rubiaceae	Lasianthus rhinocerotis	45
Rubiaceae	Lasianthus rigidus	19
Rubiaceae	Lasianthus rostratus	1
Rubiaceae	Lasianthus sarmentosus	1
Rubiaceae	Lasianthus saxorum	1
Rubiaceae	Lasianthus schmidtii	6
Rubiaceae	Lasianthus seseensis	16
Rubiaceae	Lasianthus sikkimensis	28
Rubiaceae	Lasianthus simizui	14
Rubiaceae	Lasianthus sogerensis	6
Rubiaceae	Lasianthus stercorarius	16
Rubiaceae	Lasianthus sterrophyllus	1
Rubiaceae	Lasianthus stipularis	26
Rubiaceae	Lasianthus strigosus	11
Rubiaceae	Lasianthus subaureus	1
Rubiaceae	Lasianthus submembranifolius	1
Rubiaceae	Lasianthus sylvestroides	10
Rubiaceae	Lasianthus tomentosus	8
Rubiaceae	Lasianthus trichophlebus	13
Rubiaceae	Lasianthus urophylloides	22
Rubiaceae	Lasianthus varians	2
Rubiaceae	Lasianthus venosus	8
Rubiaceae	Lasianthus venulosus	3
Rubiaceae	Lasianthus verticillatus	680
Rubiaceae	Lasianthus wallacei	58
Rubiaceae	Lecananthus erubescens	9
Rubiaceae	Lemyrea ciliolata	15
Rubiaceae	Lemyrea krugii	13
Rubiaceae	Lemyrea marojejyensis	4
Rubiaceae	Lemyrea utilis	4
Rubiaceae	Leptactina adolfi-friedericii	7
Rubiaceae	Leptactina angolensis	2
Rubiaceae	Leptactina benguelensis	151
Rubiaceae	Leptactina delagoensis	102
Rubiaceae	Leptactina densiflora	164
Rubiaceae	Leptactina involucrata	206
Rubiaceae	Leptactina latifolia	36
Rubiaceae	Leptactina laurentiana	72
Rubiaceae	Leptactina liebrechtsiana	63
Rubiaceae	Leptactina mannii	482
Rubiaceae	Leptactina oxyloba	20
Rubiaceae	Leptactina papyrophloea	21
Rubiaceae	Leptactina platyphylla	114
Rubiaceae	Leptactina pynaertii	192
Rubiaceae	Leptactina rheophytica	5
Rubiaceae	Leptactina senegambica	44
Rubiaceae	Leptodermis amoena	7
Rubiaceae	Leptodermis brevisepala	1
Rubiaceae	Leptodermis buxifolia	5
Rubiaceae	Leptodermis crassifolia	3
Rubiaceae	Leptodermis dielsiana	4
Rubiaceae	Leptodermis diffusa	1
Rubiaceae	Leptodermis forrestii	36
Rubiaceae	Leptodermis glomerata	32
Rubiaceae	Leptodermis hirsutiflora	10
Rubiaceae	Leptodermis kumaonensis	6
Rubiaceae	Leptodermis lanceolata	14
Rubiaceae	Leptodermis limprichtii	2
Rubiaceae	Leptodermis ludlowii	4
Rubiaceae	Leptodermis oblonga	77
Rubiaceae	Leptodermis ovata	23
Rubiaceae	Leptodermis parvifolia	9
Rubiaceae	Leptodermis pilosa	8
Rubiaceae	Leptodermis potaninii	135
Rubiaceae	Leptodermis pulchella	42
Rubiaceae	Leptodermis purdomii	10
Rubiaceae	Leptodermis rehderiana	2
Rubiaceae	Leptodermis scabrida	2
Rubiaceae	Leptodermis schneideri	13
Rubiaceae	Leptodermis scissa	2
Rubiaceae	Leptodermis stapfiana	5
Rubiaceae	Leptodermis tomentella	5
Rubiaceae	Leptodermis trifida	1
Rubiaceae	Leptodermis velutiniflora	5
Rubiaceae	Leptodermis virgata	15
Rubiaceae	Leptodermis wardii	1
Rubiaceae	Leptodermis wilsonii	4
Rubiaceae	Leptopetalum grayi	12
Rubiaceae	Leptopetalum mexicanum	9
Rubiaceae	Leptoscela ruellioides	356
Rubiaceae	Leptostigma pilosum	40
Rubiaceae	Lerchea longicauda	3
Rubiaceae	Leucolophus macranthus	1
Rubiaceae	Lonicera acuminata	1305
Rubiaceae	Lonicera albiflora	177
Rubiaceae	Lonicera alpigena	209
Rubiaceae	Lonicera angustifolia	263
Rubiaceae	Lonicera arborea	356
Rubiaceae	Lonicera arizonica	105
Rubiaceae	Lonicera asperifolia	168
Rubiaceae	Lonicera bournei	19
Rubiaceae	Lonicera caerulea	327
Rubiaceae	Lonicera calcarata	6
Rubiaceae	Lonicera canadensis	1114
Rubiaceae	Lonicera caucasica	32
Rubiaceae	Lonicera chrysantha	302
Rubiaceae	Lonicera ciliosa	625
Rubiaceae	Lonicera confusa	33
Rubiaceae	Lonicera conjugialis	453
Rubiaceae	Lonicera crassifolia	42
Rubiaceae	Lonicera cyanocarpa	75
Rubiaceae	Lonicera dioica	893
Rubiaceae	Lonicera elisae	5
Rubiaceae	Lonicera etrusca	158
Rubiaceae	Lonicera ferdinandii	31
Rubiaceae	Lonicera ferruginea	28
Rubiaceae	Lonicera flava	172
Rubiaceae	Lonicera fragrantissima	46
Rubiaceae	Lonicera graebneri	10
Rubiaceae	Lonicera guatemalensis	5
Rubiaceae	Lonicera gynochlamydea	130
Rubiaceae	Lonicera hildebrandiana	30
Rubiaceae	Lonicera hirsuta	334
Rubiaceae	Lonicera hispida	284
Rubiaceae	Lonicera hispidula	1044
Rubiaceae	Lonicera humilis	2
Rubiaceae	Lonicera hypoglauca	387
Rubiaceae	Lonicera hypoleuca	36
Rubiaceae	Lonicera interrupta	689
Rubiaceae	Lonicera involucrata	3098
Rubiaceae	Lonicera japonica	447
Rubiaceae	Lonicera kansuensis	8
Rubiaceae	Lonicera lanceolata	8
Rubiaceae	Lonicera ligustrina	313
Rubiaceae	Lonicera litangensis	47
Rubiaceae	Lonicera longiflora	4
Rubiaceae	Lonicera maackii	229
Rubiaceae	Lonicera macrantha	93
Rubiaceae	Lonicera maximowiczii	67
Rubiaceae	Lonicera mexicana	43
Rubiaceae	Lonicera microphylla	142
Rubiaceae	Lonicera modesta	17
Rubiaceae	Lonicera nervosa	51
Rubiaceae	Lonicera nigra	18
Rubiaceae	Lonicera nummulariifolia	24
Rubiaceae	Lonicera oblata	2
Rubiaceae	Lonicera oblongifolia	271
Rubiaceae	Lonicera oreodoxa	1
Rubiaceae	Lonicera pilosa	248
Rubiaceae	Lonicera praeflorens	37
Rubiaceae	Lonicera quinquelocularis	107
Rubiaceae	Lonicera reticulata	120
Rubiaceae	Lonicera retusa	24
Rubiaceae	Lonicera rupicola	284
Rubiaceae	Lonicera ruprechtiana	5
Rubiaceae	Lonicera semenovii	171
Rubiaceae	Lonicera sempervirens	970
Rubiaceae	Lonicera setifera	47
Rubiaceae	Lonicera similis	154
Rubiaceae	Lonicera spinosa	134
Rubiaceae	Lonicera stephanocarpa	7
Rubiaceae	Lonicera subaequalis	10
Rubiaceae	Lonicera sublabiata	11
Rubiaceae	Lonicera subspicata	1149
Rubiaceae	Lonicera tangutica	719
Rubiaceae	Lonicera tatarica	51
Rubiaceae	Lonicera tatarinowii	1
Rubiaceae	Lonicera tomentella	18
Rubiaceae	Lonicera tragophylla	120
Rubiaceae	Lonicera trichosantha	200
Rubiaceae	Lonicera tubuliflora	6
Rubiaceae	Lonicera utahensis	1900
Rubiaceae	Lonicera villosa	660
Rubiaceae	Lonicera webbiana	363
Rubiaceae	Lonicera yunnanensis	97
Rubiaceae	Loranthus delavayi	1
Rubiaceae	Loranthus europaeus	64
Rubiaceae	Loranthus guizhouensis	9
Rubiaceae	Loranthus macrantherus	13
Rubiaceae	Loranthus tanakae	44
Rubiaceae	Lorencea guatemalensis	43
Rubiaceae	Luculia grandifolia	1
Rubiaceae	Luculia gratissima	16
Rubiaceae	Luculia pinceana	51
Rubiaceae	Luculia yunnanensis	78
Rubiaceae	Macbrideina peruviana	91
Rubiaceae	Machaonia acuminata	552
Rubiaceae	Machaonia brasiliensis	814
Rubiaceae	Machaonia coulteri	43
Rubiaceae	Machaonia cymosa	6
Rubiaceae	Machaonia erythrocarpa	91
Rubiaceae	Machaonia hahniana	12
Rubiaceae	Machaonia haitiensis	1
Rubiaceae	Machaonia havanensis	56
Rubiaceae	Machaonia leonardorum	2
Rubiaceae	Machaonia lindeniana	354
Rubiaceae	Machaonia martineziorum	3
Rubiaceae	Machaonia martinicensis	99
Rubiaceae	Machaonia ottonis	65
Rubiaceae	Machaonia pauciflora	4
Rubiaceae	Machaonia portoricensis	24
Rubiaceae	Machaonia pringlei	10
Rubiaceae	Machaonia pubescens	2
Rubiaceae	Machaonia subinermis	3
Rubiaceae	Machaonia tiffina	1
Rubiaceae	Machaonia urbaniana	2
Rubiaceae	Machaonia williamsii	1
Rubiaceae	Machaonia woodburyana	6
Rubiaceae	Macrocnemum grandiflorum	20
Rubiaceae	Macrocnemum humboldtianum	18
Rubiaceae	Macrocnemum jamaicense	1
Rubiaceae	Macrocnemum roseum	1383
Rubiaceae	Macrocnemum tortuosum	1
Rubiaceae	Macrosphyra brachystylis	19
Rubiaceae	Macrosphyra longistyla	447
Rubiaceae	Maguireocharis neblinae	5
Rubiaceae	Maguireothamnus speciosus	55
Rubiaceae	Maguireothamnus tatei	26
Rubiaceae	Malanea auyantepuiensis	3
Rubiaceae	Malanea boliviana	154
Rubiaceae	Malanea campylocarpa	6
Rubiaceae	Malanea centralis	4
Rubiaceae	Malanea chocoana	18
Rubiaceae	Malanea ciliolata	13
Rubiaceae	Malanea cruzii	1
Rubiaceae	Malanea cylindrica	2
Rubiaceae	Malanea duckei	1
Rubiaceae	Malanea ecuadorensis	15
Rubiaceae	Malanea egleri	5
Rubiaceae	Malanea erecta	84
Rubiaceae	Malanea evenosa	28
Rubiaceae	Malanea fendleri	2
Rubiaceae	Malanea forsteronioides	190
Rubiaceae	Malanea gabrielensis	74
Rubiaceae	Malanea glabra	337
Rubiaceae	Malanea guaiquinimensis	1
Rubiaceae	Malanea harleyi	94
Rubiaceae	Malanea hypoleuca	48
Rubiaceae	Malanea jauaensis	11
Rubiaceae	Malanea martiana	44
Rubiaceae	Malanea microphylla	24
Rubiaceae	Malanea obovata	28
Rubiaceae	Malanea panurensis	5
Rubiaceae	Malanea ptariensis	4
Rubiaceae	Malanea sanluisensis	3
Rubiaceae	Malanea sarmentosa	129
Rubiaceae	Malanea schomburgkii	1
Rubiaceae	Malanea sipapoensis	6
Rubiaceae	Malanea spicata	1
Rubiaceae	Malanea subtruncata	3
Rubiaceae	Malanea tafelbergensis	11
Rubiaceae	Malanea ursina	3
Rubiaceae	Manettia arboricola	3
Rubiaceae	Manettia barbata	17
Rubiaceae	Manettia beyrichiana	43
Rubiaceae	Manettia chrysoderma	26
Rubiaceae	Manettia flexilis	10
Rubiaceae	Manettia glandulosa	55
Rubiaceae	Manettia irwinii	13
Rubiaceae	Manettia longipedicellata	41
Rubiaceae	Manettia lygistum	1
Rubiaceae	Manettia meridensis	5
Rubiaceae	Manettia mollis	5
Rubiaceae	Manettia moritziana	11
Rubiaceae	Manettia paraguariensis	83
Rubiaceae	Manettia parvula	4
Rubiaceae	Manettia pedunculata	1
Rubiaceae	Manettia peruviana	5
Rubiaceae	Manettia pichinchensis	12
Rubiaceae	Manettia reclinata	188
Rubiaceae	Manettia sararensis	4
Rubiaceae	Manettia smithii	5
Rubiaceae	Manettia tenuis	10
Rubiaceae	Manettia thysanophora	1
Rubiaceae	Manettia toroi	3
Rubiaceae	Manettia trianae	13
Rubiaceae	Manettia tweedieana	8
Rubiaceae	Manettia vacillans	1
Rubiaceae	Manettia verticillata	2
Rubiaceae	Mantalania capuronii	24
Rubiaceae	Mantalania longipedunculata	9
Rubiaceae	Mantalania sambiranensis	70
Rubiaceae	Mappia angustifolia	1
Rubiaceae	Mappia longipes	4
Rubiaceae	Mappia mexicana	58
Rubiaceae	Mappia multiflora	36
Rubiaceae	Mappia racemosa	23
Rubiaceae	Margaritopsis albert-smithii	2
Rubiaceae	Margaritopsis astrellantha	660
Rubiaceae	Margaritopsis boliviana	231
Rubiaceae	Margaritopsis carrascoana	111
Rubiaceae	Margaritopsis cephalantha	561
Rubiaceae	Margaritopsis chaenotricha	791
Rubiaceae	Margaritopsis cymuligera	90
Rubiaceae	Margaritopsis deinocalyx	177
Rubiaceae	Margaritopsis guianensis	47
Rubiaceae	Margaritopsis haematocarpa	250
Rubiaceae	Margaritopsis hassleriana	2
Rubiaceae	Margaritopsis huallagae	24
Rubiaceae	Margaritopsis impatiens	57
Rubiaceae	Margaritopsis inconspicua	83
Rubiaceae	Margaritopsis kappleri	179
Rubiaceae	Margaritopsis microdon	857
Rubiaceae	Margaritopsis nana	49
Rubiaceae	Margaritopsis nudiflora	4
Rubiaceae	Margaritopsis nutans	15
Rubiaceae	Margaritopsis pallidinervia	1
Rubiaceae	Margaritopsis paupertina	17
Rubiaceae	Margaritopsis podocephala	399
Rubiaceae	Margaritopsis schuechiana	15
Rubiaceae	Margaritopsis triflora	1
Rubiaceae	Margaritopsis wilhelminensis	1
Rubiaceae	Martensianthus galeottii	24
Rubiaceae	Martensianthus viticellus	5
Rubiaceae	Maschalodesme arborea	3
Rubiaceae	Massularia acuminata	1140
Rubiaceae	Mastixiodendron flavidum	1
Rubiaceae	Mastixiodendron pachyclados	87
Rubiaceae	Mastixiodendron plectocarpum	13
Rubiaceae	Mastixiodendron smithii	23
Rubiaceae	Mastixiodendron stoddardii	6
Rubiaceae	Matthiola torulosa	1
Rubiaceae	Mazaea phialanthoides	2
Rubiaceae	Melanopsidium nigrum	246
Rubiaceae	Merumea coccocypseloides	1
Rubiaceae	Metadina trichotoma	163
Rubiaceae	Meyna laxiflora	34
Rubiaceae	Meyna parviflora	4
Rubiaceae	Meyna spinosa	6
Rubiaceae	Meyna tetraphylla	19
Rubiaceae	Meyna velutina	4
Rubiaceae	Mitchella repens	3894
Rubiaceae	Mitracarpus frigidus	529
Rubiaceae	Mitracarpus froesii	3
Rubiaceae	Mitracarpus maxwelliae	5
Rubiaceae	Mitracarpus nitidus	31
Rubiaceae	Mitracarpus rigidifolius	191
Rubiaceae	Mitracarpus robustus	119
Rubiaceae	Mitracarpus schininianus	24
Rubiaceae	Mitragyna diversifolia	15
Rubiaceae	Mitragyna hirsuta	41
Rubiaceae	Mitragyna inermis	823
Rubiaceae	Mitragyna parvifolia	36
Rubiaceae	Mitragyna rotundifolia	31
Rubiaceae	Mitragyna speciosa	19
Rubiaceae	Mitragyna tubulosa	3
Rubiaceae	Mitreola petiolata	713
Rubiaceae	Mitriostigma axillare	37
Rubiaceae	Mitriostigma barteri	34
Rubiaceae	Mitriostigma greenwayi	51
Rubiaceae	Mitriostigma monocaule	4
Rubiaceae	Mitriostigma usambarense	51
Rubiaceae	Molopanthera paniculata	168
Rubiaceae	Monosalpinx guillaumetii	9
Rubiaceae	Morelia senegalensis	648
Rubiaceae	Morierina montana	10
Rubiaceae	Morinda ammitia	56
Rubiaceae	Morinda angolensis	30
Rubiaceae	Morinda angustifolia	7
Rubiaceae	Morinda artensis	10
Rubiaceae	Morinda asteroscepa	87
Rubiaceae	Morinda bartlingii	1
Rubiaceae	Morinda billardierei	31
Rubiaceae	Morinda brevipes	1
Rubiaceae	Morinda candollei	80
Rubiaceae	Morinda canthoides	206
Rubiaceae	Morinda celebica	3
Rubiaceae	Morinda chrysorhiza	92
Rubiaceae	Morinda citrifolia	1698
Rubiaceae	Morinda cochinchinensis	21
Rubiaceae	Morinda collina	49
Rubiaceae	Morinda constipata	30
Rubiaceae	Morinda coreia	42
Rubiaceae	Morinda decipiens	29
Rubiaceae	Morinda deplanchei	63
Rubiaceae	Morinda elliptifolia	1
Rubiaceae	Morinda fasciculata	1
Rubiaceae	Morinda glaucescens	27
Rubiaceae	Morinda glomerata	8
Rubiaceae	Morinda grayi	2
Rubiaceae	Morinda hainanensis	26
Rubiaceae	Morinda hirtella	4
Rubiaceae	Morinda hoffmannioides	7
Rubiaceae	Morinda howiana	3
Rubiaceae	Morinda hupehensis	2
Rubiaceae	Morinda hypotephra	163
Rubiaceae	Morinda jasminoides	5420
Rubiaceae	Morinda kanalensis	20
Rubiaceae	Morinda latibractea	4
Rubiaceae	Morinda longiflora	248
Rubiaceae	Morinda longissima	2
Rubiaceae	Morinda lucida	1307
Rubiaceae	Morinda mefou	3
Rubiaceae	Morinda micrantha	3
Rubiaceae	Morinda moaensis	4
Rubiaceae	Morinda mollis	16
Rubiaceae	Morinda montana	4
Rubiaceae	Morinda morindoides	713
Rubiaceae	Morinda myrtifolia	44
Rubiaceae	Morinda neocaledonica	14
Rubiaceae	Morinda officinalis	22
Rubiaceae	Morinda oligocephala	1
Rubiaceae	Morinda panamensis	506
Rubiaceae	Morinda parvifolia	93
Rubiaceae	Morinda pedunculata	9
Rubiaceae	Morinda persicifolia	1
Rubiaceae	Morinda phyllireoides	32
Rubiaceae	Morinda piperiformis	1
Rubiaceae	Morinda platyphylla	2
Rubiaceae	Morinda podistra	61
Rubiaceae	Morinda retropila	100
Rubiaceae	Morinda retusa	154
Rubiaceae	Morinda royoc	1118
Rubiaceae	Morinda sarmentosa	31
Rubiaceae	Morinda titanophylla	71
Rubiaceae	Morinda trimera	8
Rubiaceae	Morinda truncata	1
Rubiaceae	Morinda umbellata	526
Rubiaceae	Morinda villosa	1
Rubiaceae	Morindopsis capillaris	4
Rubiaceae	Motleyia borneensis	5
Rubiaceae	Mouretia tonkinensis	4
Rubiaceae	Multidentia castanea	14
Rubiaceae	Multidentia concrescens	22
Rubiaceae	Multidentia crassa	262
Rubiaceae	Multidentia dichrophylla	13
Rubiaceae	Multidentia exserta	18
Rubiaceae	Multidentia fanshawei	41
Rubiaceae	Multidentia kingupirensis	22
Rubiaceae	Multidentia pobeguinii	19
Rubiaceae	Multidentia sclerocarpa	46
Rubiaceae	Mussaenda acuminata	2
Rubiaceae	Mussaenda acuminatissima	3
Rubiaceae	Mussaenda aestuarii	17
Rubiaceae	Mussaenda afzelii	178
Rubiaceae	Mussaenda afzelioides	17
Rubiaceae	Mussaenda albiflora	26
Rubiaceae	Mussaenda angolensis	11
Rubiaceae	Mussaenda angustisepala	1
Rubiaceae	Mussaenda anisophylla	25
Rubiaceae	Mussaenda antiloga	2
Rubiaceae	Mussaenda aptera	1
Rubiaceae	Mussaenda arcuata	1159
Rubiaceae	Mussaenda attenuifolia	4
Rubiaceae	Mussaenda benguetensis	20
Rubiaceae	Mussaenda bevanii	13
Rubiaceae	Mussaenda bonii	1
Rubiaceae	Mussaenda brachygyna	1
Rubiaceae	Mussaenda breviloba	3
Rubiaceae	Mussaenda cambodiana	4
Rubiaceae	Mussaenda caudatiloba	1
Rubiaceae	Mussaenda chippii	220
Rubiaceae	Mussaenda chlorantha	8
Rubiaceae	Mussaenda chrysotricha	10
Rubiaceae	Mussaenda conopharyngiifolia	4
Rubiaceae	Mussaenda cylindrocarpa	42
Rubiaceae	Mussaenda dasyphylla	29
Rubiaceae	Mussaenda debeauxii	117
Rubiaceae	Mussaenda decipiens	1
Rubiaceae	Mussaenda dinhensis	1
Rubiaceae	Mussaenda divaricata	50
Rubiaceae	Mussaenda elegans	406
Rubiaceae	Mussaenda epiphytica	25
Rubiaceae	Mussaenda erosa	64
Rubiaceae	Mussaenda erythrophylla	383
Rubiaceae	Mussaenda ferruginea	56
Rubiaceae	Mussaenda forsteniana	2
Rubiaceae	Mussaenda frondosa	51
Rubiaceae	Mussaenda glabra	6
Rubiaceae	Mussaenda grandiflora	103
Rubiaceae	Mussaenda grandifolia	3
Rubiaceae	Mussaenda hirsutissima	1
Rubiaceae	Mussaenda hirsutula	15
Rubiaceae	Mussaenda hossei	12
Rubiaceae	Mussaenda intuspilosa	1
Rubiaceae	Mussaenda isertiana	118
Rubiaceae	Mussaenda kajewskii	4
Rubiaceae	Mussaenda kerrii	1
Rubiaceae	Mussaenda kwangtungensis	1
Rubiaceae	Mussaenda lanata	10
Rubiaceae	Mussaenda landolphioides	4
Rubiaceae	Mussaenda lanuginosa	1
Rubiaceae	Mussaenda laxiflora	1
Rubiaceae	Mussaenda leptantha	1
Rubiaceae	Mussaenda leucophylla	13
Rubiaceae	Mussaenda linderi	14
Rubiaceae	Mussaenda longipetala	1
Rubiaceae	Mussaenda longisepala	1
Rubiaceae	Mussaenda macrophylla	84
Rubiaceae	Mussaenda magallanensis	36
Rubiaceae	Mussaenda maingayi	4
Rubiaceae	Mussaenda membranifolia	3
Rubiaceae	Mussaenda microdonta	147
Rubiaceae	Mussaenda mollissima	6
Rubiaceae	Mussaenda monticola	153
Rubiaceae	Mussaenda multibracteata	18
Rubiaceae	Mussaenda multinervis	3
Rubiaceae	Mussaenda nannanii	109
Rubiaceae	Mussaenda nervosa	13
Rubiaceae	Mussaenda nivea	39
Rubiaceae	Mussaenda oreadum	10
Rubiaceae	Mussaenda palawanensis	24
Rubiaceae	Mussaenda paludosa	19
Rubiaceae	Mussaenda parviflora	681
Rubiaceae	Mussaenda philippica	189
Rubiaceae	Mussaenda philippinensis	4
Rubiaceae	Mussaenda pilosissima	38
Rubiaceae	Mussaenda pinatubensis	8
Rubiaceae	Mussaenda pluviatilis	2
Rubiaceae	Mussaenda polita	182
Rubiaceae	Mussaenda procera	28
Rubiaceae	Mussaenda pubescens	1032
Rubiaceae	Mussaenda reinwardtiana	2
Rubiaceae	Mussaenda rivularis	30
Rubiaceae	Mussaenda scandens	13
Rubiaceae	Mussaenda scratchleyi	51
Rubiaceae	Mussaenda sericea	1
Rubiaceae	Mussaenda sessilifolia	16
Rubiaceae	Mussaenda setosa	9
Rubiaceae	Mussaenda shikokiana	91
Rubiaceae	Mussaenda simpliciloba	5
Rubiaceae	Mussaenda soyauxii	68
Rubiaceae	Mussaenda squiresii	1
Rubiaceae	Mussaenda sutepensis	1
Rubiaceae	Mussaenda tenuiflora	193
Rubiaceae	Mussaenda thorelii	2
Rubiaceae	Mussaenda treutleri	22
Rubiaceae	Mussaenda tristigmatica	166
Rubiaceae	Mussaenda ustii	11
Rubiaceae	Mussaenda variolosa	1
Rubiaceae	Mussaenda vidalii	27
Rubiaceae	Mussaenda villosa	4
Rubiaceae	Mussaenda viridiflora	4
Rubiaceae	Mussaenda zenkeri	13
Rubiaceae	Mussaenda zollingeriana	1
Rubiaceae	Mussaendopsis beccariana	80
Rubiaceae	Mussaendopsis celebica	14
Rubiaceae	Mycetia apoensis	2
Rubiaceae	Mycetia balansae	3
Rubiaceae	Mycetia brevisepala	10
Rubiaceae	Mycetia cauliflora	36
Rubiaceae	Mycetia coriacea	1
Rubiaceae	Mycetia fasciculata	7
Rubiaceae	Mycetia glandulosa	11
Rubiaceae	Mycetia gracilis	13
Rubiaceae	Mycetia hirta	14
Rubiaceae	Mycetia javanica	48
Rubiaceae	Mycetia longiflora	1
Rubiaceae	Mycetia longifolia	9
Rubiaceae	Mycetia macrocarpa	1
Rubiaceae	Mycetia malayana	4
Rubiaceae	Mycetia mindanaensis	2
Rubiaceae	Myrioneuron nutans	31
Rubiaceae	Myrmecodia alata	1
Rubiaceae	Myrmecodia albertisii	9
Rubiaceae	Myrmecodia aureospina	5
Rubiaceae	Myrmecodia beccarii	21
Rubiaceae	Myrmecodia brassii	1
Rubiaceae	Myrmecodia erinacea	1
Rubiaceae	Myrmecodia ferox	1
Rubiaceae	Myrmecodia gracilispina	6
Rubiaceae	Myrmecodia horrida	5
Rubiaceae	Myrmecodia lamii	1
Rubiaceae	Myrmecodia longissima	4
Rubiaceae	Myrmecodia melanacantha	5
Rubiaceae	Myrmecodia oksapminensis	2
Rubiaceae	Myrmecodia pendens	5
Rubiaceae	Myrmecodia platytyrea	25
Rubiaceae	Myrmecodia pteroaspida	1
Rubiaceae	Myrmecodia schlechteri	26
Rubiaceae	Myrmecodia sterrophylla	1
Rubiaceae	Myrmecodia tuberosa	78
Rubiaceae	Myrmeconauclea stipulacea	4
Rubiaceae	Myrmeconauclea strigosa	105
Rubiaceae	Myrmeconauclea surianii	12
Rubiaceae	Nargedia macrocarpa	1
Rubiaceae	Nauclea diderrichii	255
Rubiaceae	Nauclea gilletii	18
Rubiaceae	Nauclea officinalis	146
Rubiaceae	Nauclea orientalis	36
Rubiaceae	Nauclea pobeguinii	108
Rubiaceae	Nauclea robinsonii	4
Rubiaceae	Nauclea subdita	10
Rubiaceae	Nauclea vanderguchtii	64
Rubiaceae	Nauclea xanthoxylon	17
Rubiaceae	Neblinathamnus argyreus	11
Rubiaceae	Neblinathamnus brasiliensis	8
Rubiaceae	Nematostylis anthophylla	105
Rubiaceae	Nenax acerosa	1
Rubiaceae	Nenax arenicola	13
Rubiaceae	Nenax cinerea	19
Rubiaceae	Nenax coronata	9
Rubiaceae	Nenax divaricata	8
Rubiaceae	Nenax elsieae	3
Rubiaceae	Nenax hirta	17
Rubiaceae	Nenax microphylla	72
Rubiaceae	Nenax namaquensis	5
Rubiaceae	Neobertiera gracilis	4
Rubiaceae	Neoblakea ecuadorensis	1
Rubiaceae	Neoblakea venezuelensis	9
Rubiaceae	Neohymenopogon oligocarpus	3
Rubiaceae	Neohymenopogon parasiticus	25
Rubiaceae	Neolamarckia cadamba	187
Rubiaceae	Neolamarckia macrophylla	21
Rubiaceae	Neonauclea acuminata	16
Rubiaceae	Neonauclea angustifolia	3
Rubiaceae	Neonauclea artocarpoides	16
Rubiaceae	Neonauclea bartlingii	66
Rubiaceae	Neonauclea bomberaiensis	3
Rubiaceae	Neonauclea borneensis	3
Rubiaceae	Neonauclea calcarea	6
Rubiaceae	Neonauclea calycina	113
Rubiaceae	Neonauclea celebica	27
Rubiaceae	Neonauclea ceramensis	18
Rubiaceae	Neonauclea chalmersii	40
Rubiaceae	Neonauclea circumscissa	1
Rubiaceae	Neonauclea clemensiae	41
Rubiaceae	Neonauclea colla	11
Rubiaceae	Neonauclea coronata	4
Rubiaceae	Neonauclea cyrtopoda	13
Rubiaceae	Neonauclea endertii	1
Rubiaceae	Neonauclea excelsa	30
Rubiaceae	Neonauclea excelsioides	5
Rubiaceae	Neonauclea formicaria	42
Rubiaceae	Neonauclea forsteri	19
Rubiaceae	Neonauclea gigantea	36
Rubiaceae	Neonauclea glabra	171
Rubiaceae	Neonauclea glandulifera	1
Rubiaceae	Neonauclea hagenii	31
Rubiaceae	Neonauclea havilandii	24
Rubiaceae	Neonauclea intercontinentalis	3
Rubiaceae	Neonauclea jagorii	3
Rubiaceae	Neonauclea lanceolata	106
Rubiaceae	Neonauclea longipedunculata	16
Rubiaceae	Neonauclea media	39
Rubiaceae	Neonauclea montana	2
Rubiaceae	Neonauclea morotaiensis	4
Rubiaceae	Neonauclea obversifolia	28
Rubiaceae	Neonauclea pallida	12
Rubiaceae	Neonauclea paracyrtopoda	2
Rubiaceae	Neonauclea perspicuinervia	7
Rubiaceae	Neonauclea pseudoborneensis	2
Rubiaceae	Neonauclea pseudocalycina	7
Rubiaceae	Neonauclea pseudopeduncularis	8
Rubiaceae	Neonauclea puberula	8
Rubiaceae	Neonauclea reticulata	241
Rubiaceae	Neonauclea sericea	2
Rubiaceae	Neonauclea sessilifolia	4
Rubiaceae	Neonauclea subsessilis	2
Rubiaceae	Neonauclea superba	2
Rubiaceae	Neonauclea tricephala	2
Rubiaceae	Neonauclea unicapitulifera	6
Rubiaceae	Neonauclea ventricosa	10
Rubiaceae	Neonauclea versteeghii	3
Rubiaceae	Neonauclea vinkiorum	18
Rubiaceae	Nernstia mexicana	108
Rubiaceae	Nesohedyotis arborea	1
Rubiaceae	Nichallea soyauxii	701
Rubiaceae	Normandia neocaledonica	72
Rubiaceae	Nostolachma crassifolia	1
Rubiaceae	Nostolachma densiflora	2
Rubiaceae	Nostolachma khasiana	2
Rubiaceae	Notopleura aggregata	75
Rubiaceae	Notopleura agostinii	4
Rubiaceae	Notopleura amicitiae	18
Rubiaceae	Notopleura aneurophylloides	7
Rubiaceae	Notopleura angustissima	20
Rubiaceae	Notopleura anomothyrsa	146
Rubiaceae	Notopleura camponutans	48
Rubiaceae	Notopleura capacifolia	70
Rubiaceae	Notopleura capitata	52
Rubiaceae	Notopleura cincinalis	3
Rubiaceae	Notopleura costaricensis	15
Rubiaceae	Notopleura cundinamarcana	2
Rubiaceae	Notopleura decurrens	2
Rubiaceae	Notopleura dukei	27
Rubiaceae	Notopleura epiphytica	27
Rubiaceae	Notopleura fernandezii	6
Rubiaceae	Notopleura guadalupensis	66
Rubiaceae	Notopleura hondurensis	35
Rubiaceae	Notopleura iridescens	3
Rubiaceae	Notopleura lateralis	3
Rubiaceae	Notopleura lateriflora	8
Rubiaceae	Notopleura latistipula	5
Rubiaceae	Notopleura leucantha	12
Rubiaceae	Notopleura longipedunculoides	9
Rubiaceae	Notopleura longissima	26
Rubiaceae	Notopleura macrophylla	284
Rubiaceae	Notopleura marginata	4
Rubiaceae	Notopleura maxonii	29
Rubiaceae	Notopleura micayensis	5
Rubiaceae	Notopleura microbracteata	6
Rubiaceae	Notopleura montana	11
Rubiaceae	Notopleura multinervia	17
Rubiaceae	Notopleura nepokroeffiae	3
Rubiaceae	Notopleura pacorana	5
Rubiaceae	Notopleura panamensis	19
Rubiaceae	Notopleura parasiggersiana	13
Rubiaceae	Notopleura parvifolia	21
Rubiaceae	Notopleura patria	22
Rubiaceae	Notopleura penduliflora	4
Rubiaceae	Notopleura peperomiae	95
Rubiaceae	Notopleura pilosula	8
Rubiaceae	Notopleura pithecobia	78
Rubiaceae	Notopleura plagiantha	25
Rubiaceae	Notopleura polyphlebia	176
Rubiaceae	Notopleura pyramidata	3
Rubiaceae	Notopleura sanblasensis	3
Rubiaceae	Notopleura saulensis	4
Rubiaceae	Notopleura scarlatina	6
Rubiaceae	Notopleura siggersiana	2
Rubiaceae	Notopleura spiciformis	7
Rubiaceae	Notopleura steyermarkiana	18
Rubiaceae	Notopleura subimbricata	1
Rubiaceae	Notopleura tapajozensis	81
Rubiaceae	Notopleura terepaimensis	11
Rubiaceae	Notopleura thesceloantha	7
Rubiaceae	Notopleura tolimensis	175
Rubiaceae	Notopleura tonduzii	27
Rubiaceae	Notopleura wilburiana	13
Rubiaceae	Notopleura zarucchiana	1
Rubiaceae	Oligocodon cunliffeae	51
Rubiaceae	Omiltemia longipes	17
Rubiaceae	Opercularia aspera	3620
Rubiaceae	Opercularia ovata	259
Rubiaceae	Opercularia scabrida	555
Rubiaceae	Opercularia turpis	1291
Rubiaceae	Opercularia varia	1999
Rubiaceae	Ophiorrhiza mungos	46
Rubiaceae	Ophiorrhiza palauensis	4
Rubiaceae	Ophiorrhiza rosea	7
Rubiaceae	Ophiorrhiza tahitensis	8
Rubiaceae	Otiophora lanceolata	2
Rubiaceae	Otiophora pycnoclada	7
Rubiaceae	Otiophora rupicola	30
Rubiaceae	Otiophora scabra	153
Rubiaceae	Otomeria lanceolata	33
Rubiaceae	Otomeria volubilis	160
Rubiaceae	Ottoschmidtia microphylla	16
Rubiaceae	Oxyanthus bremekampii	2
Rubiaceae	Oxyanthus brevicaulis	26
Rubiaceae	Oxyanthus dubius	84
Rubiaceae	Oxyanthus formosus	416
Rubiaceae	Oxyanthus goetzei	290
Rubiaceae	Oxyanthus gracilis	220
Rubiaceae	Oxyanthus haerdii	27
Rubiaceae	Oxyanthus latifolius	69
Rubiaceae	Oxyanthus laxiflorus	336
Rubiaceae	Oxyanthus lepidus	87
Rubiaceae	Oxyanthus letouzeyanus	9
Rubiaceae	Oxyanthus mayumbensis	1
Rubiaceae	Oxyanthus montanus	26
Rubiaceae	Oxyanthus okuensis	25
Rubiaceae	Oxyanthus oliganthus	30
Rubiaceae	Oxyanthus pallidus	315
Rubiaceae	Oxyanthus pulcher	4
Rubiaceae	Oxyanthus pyriformis	224
Rubiaceae	Oxyanthus racemosus	157
Rubiaceae	Oxyanthus robbrechtianus	12
Rubiaceae	Oxyanthus schumannianus	147
Rubiaceae	Oxyanthus setosus	146
Rubiaceae	Oxyanthus speciosus	1490
Rubiaceae	Oxyanthus subpunctatus	153
Rubiaceae	Oxyanthus troupinii	94
Rubiaceae	Oxyanthus ugandensis	5
Rubiaceae	Oxyanthus unilocularis	572
Rubiaceae	Oxyanthus zanguebaricus	53
Rubiaceae	Oxyceros bispinosus	46
Rubiaceae	Oxyceros drupaceus	10
Rubiaceae	Oxyceros horridus	14
Rubiaceae	Oxyceros jasminiflorus	1
Rubiaceae	Oxyceros kunstleri	5
Rubiaceae	Oxyceros longiflorus	28
Rubiaceae	Oxyceros rugulosus	4
Rubiaceae	Oxyceros vidalii	6
Rubiaceae	Pachystylus zippelianus	31
Rubiaceae	Paederia argentea	43
Rubiaceae	Paederia axilliflora	23
Rubiaceae	Paederia bojeriana	44
Rubiaceae	Paederia brasiliensis	89
Rubiaceae	Paederia calycina	3
Rubiaceae	Paederia cavaleriei	162
Rubiaceae	Paederia ciliata	41
Rubiaceae	Paederia cruddasiana	6
Rubiaceae	Paederia farinosa	141
Rubiaceae	Paederia foetida	5391
Rubiaceae	Paederia grandidieri	195
Rubiaceae	Paederia lanata	16
Rubiaceae	Paederia lanuginosa	3
Rubiaceae	Paederia linearis	7
Rubiaceae	Paederia majungensis	14
Rubiaceae	Paederia mandrarensis	52
Rubiaceae	Paederia microcephala	1
Rubiaceae	Paederia pallida	3
Rubiaceae	Paederia pertomentosa	20
Rubiaceae	Paederia pilifera	6
Rubiaceae	Paederia pospischilii	15
Rubiaceae	Paederia praetermissa	11
Rubiaceae	Paederia sambiranensis	27
Rubiaceae	Paederia spectatissima	3
Rubiaceae	Paederia stenobotrya	7
Rubiaceae	Paederia taolagnarensis	36
Rubiaceae	Paederia thorelii	3
Rubiaceae	Paederia thouarsiana	66
Rubiaceae	Paederia verticillata	64
Rubiaceae	Paederia yunnanensis	85
Rubiaceae	Pagamea acrensis	156
Rubiaceae	Pagamea anisophylla	29
Rubiaceae	Pagamea aracaensis	93
Rubiaceae	Pagamea capitata	203
Rubiaceae	Pagamea coriacea	970
Rubiaceae	Pagamea diceras	2
Rubiaceae	Pagamea duckei	76
Rubiaceae	Pagamea dudleyi	60
Rubiaceae	Pagamea duidana	7
Rubiaceae	Pagamea guianensis	1122
Rubiaceae	Pagamea harleyi	265
Rubiaceae	Pagamea hirsuta	22
Rubiaceae	Pagamea jauaensis	6
Rubiaceae	Pagamea macrophylla	109
Rubiaceae	Pagamea montana	87
Rubiaceae	Pagamea pauciflora	35
Rubiaceae	Pagamea pilosa	3
Rubiaceae	Pagamea plicata	382
Rubiaceae	Pagamea plicatiformis	45
Rubiaceae	Pagamea puberula	11
Rubiaceae	Pagamea sessiliflora	19
Rubiaceae	Pagamea standleyana	13
Rubiaceae	Pagamea thyrsiflora	324
Rubiaceae	Pagamea velutina	14
Rubiaceae	Pagameopsis garryoides	24
Rubiaceae	Pagameopsis maguirei	79
Rubiaceae	Palicourea abbreviata	5
Rubiaceae	Palicourea acanthacea	153
Rubiaceae	Palicourea acetosoides	271
Rubiaceae	Palicourea adusta	361
Rubiaceae	Palicourea aeneofusca	15
Rubiaceae	Palicourea affinis	41
Rubiaceae	Palicourea alajuelensis	124
Rubiaceae	Palicourea albert-smithii	15
Rubiaceae	Palicourea albiflora	7
Rubiaceae	Palicourea albocaerulea	45
Rubiaceae	Palicourea alpina	125
Rubiaceae	Palicourea amapaensis	177
Rubiaceae	Palicourea amethystina	755
Rubiaceae	Palicourea amplissima	10
Rubiaceae	Palicourea anacardiifolia	3
Rubiaceae	Palicourea anceps	54
Rubiaceae	Palicourea andaluciana	208
Rubiaceae	Palicourea anderssoniana	29
Rubiaceae	Palicourea andrei	120
Rubiaceae	Palicourea angustifolia	1535
Rubiaceae	Palicourea anianguana	15
Rubiaceae	Palicourea anisoloba	242
Rubiaceae	Palicourea antioquiana	22
Rubiaceae	Palicourea apicata	516
Rubiaceae	Palicourea aschersonianoides	239
Rubiaceae	Palicourea asplundii	21
Rubiaceae	Palicourea attenuata	72
Rubiaceae	Palicourea australis	200
Rubiaceae	Palicourea awa	8
Rubiaceae	Palicourea azurea	15
Rubiaceae	Palicourea barraensis	32
Rubiaceae	Palicourea beachiana	208
Rubiaceae	Palicourea bella	26
Rubiaceae	Palicourea bellula	34
Rubiaceae	Palicourea blanchetiana	536
Rubiaceae	Palicourea breedlovei	76
Rubiaceae	Palicourea brenesii	3
Rubiaceae	Palicourea buchtienii	153
Rubiaceae	Palicourea buntingii	31
Rubiaceae	Palicourea calantha	10
Rubiaceae	Palicourea calidicola	268
Rubiaceae	Palicourea caloneura	12
Rubiaceae	Palicourea calophlebia	80
Rubiaceae	Palicourea calophlebioides	12
Rubiaceae	Palicourea calophylla	243
Rubiaceae	Palicourea calothyrsus	96
Rubiaceae	Palicourea calycina	24
Rubiaceae	Palicourea canarina	71
Rubiaceae	Palicourea candida	23
Rubiaceae	Palicourea cardenasii	1
Rubiaceae	Palicourea cardonae	9
Rubiaceae	Palicourea caucana	6
Rubiaceae	Palicourea charianthema	39
Rubiaceae	Palicourea chignul	41
Rubiaceae	Palicourea chimboracensis	138
Rubiaceae	Palicourea chiriquina	50
Rubiaceae	Palicourea chrysocalymma	1
Rubiaceae	Palicourea chrysotricha	1
Rubiaceae	Palicourea clerodendroides	20
Rubiaceae	Palicourea cogolloi	93
Rubiaceae	Palicourea comitis	28
Rubiaceae	Palicourea condorica	28
Rubiaceae	Palicourea conferta	222
Rubiaceae	Palicourea consobrina	2
Rubiaceae	Palicourea coriacea	792
Rubiaceae	Palicourea corniculata	35
Rubiaceae	Palicourea cornifolia	2
Rubiaceae	Palicourea cornigera	25
Rubiaceae	Palicourea corymbifera	1006
Rubiaceae	Palicourea crocea	2815
Rubiaceae	Palicourea croceoides	1482
Rubiaceae	Palicourea crystallina	11
Rubiaceae	Palicourea cuatrecasasii	26
Rubiaceae	Palicourea cutucuana	16
Rubiaceae	Palicourea cyanantha	9
Rubiaceae	Palicourea cymosa	20
Rubiaceae	Palicourea danielis	14
Rubiaceae	Palicourea decipiens	1
Rubiaceae	Palicourea demissa	1367
Rubiaceae	Palicourea densa	4
Rubiaceae	Palicourea denslowiae	33
Rubiaceae	Palicourea deviae	60
Rubiaceae	Palicourea diguana	40
Rubiaceae	Palicourea dimorphandroides	9
Rubiaceae	Palicourea discolor	115
Rubiaceae	Palicourea domingensis	290
Rubiaceae	Palicourea dorantha	2
Rubiaceae	Palicourea duckei	2
Rubiaceae	Palicourea eburnea	24
Rubiaceae	Palicourea eriantha	84
Rubiaceae	Palicourea eurycarpa	211
Rubiaceae	Palicourea exiguiflora	2
Rubiaceae	Palicourea fastigiata	278
Rubiaceae	Palicourea faxlucens	77
Rubiaceae	Palicourea flavescens	80
Rubiaceae	Palicourea flavifolia	237
Rubiaceae	Palicourea foldatsii	19
Rubiaceae	Palicourea frontinoensis	34
Rubiaceae	Palicourea fuchsioides	14
Rubiaceae	Palicourea fulgens	99
Rubiaceae	Palicourea gachetaensis	9
Rubiaceae	Palicourea garciae	674
Rubiaceae	Palicourea garcioides	36
Rubiaceae	Palicourea gardenioides	27
Rubiaceae	Palicourea gelsemiiflora	6
Rubiaceae	Palicourea gemmiflora	7
Rubiaceae	Palicourea gentryi	4
Rubiaceae	Palicourea glabrata	5
Rubiaceae	Palicourea glandulifera	38
Rubiaceae	Palicourea gomezii	271
Rubiaceae	Palicourea grandiflora	588
Rubiaceae	Palicourea grandifolia	151
Rubiaceae	Palicourea grandifructa	10
Rubiaceae	Palicourea grandistipula	83
Rubiaceae	Palicourea guianensis	7391
Rubiaceae	Palicourea hammelii	34
Rubiaceae	Palicourea harlingii	20
Rubiaceae	Palicourea hedyosmoides	2
Rubiaceae	Palicourea heilbornii	13
Rubiaceae	Palicourea herrerae	36
Rubiaceae	Palicourea herzogii	16
Rubiaceae	Palicourea heterochroma	114
Rubiaceae	Palicourea heydei	12
Rubiaceae	Palicourea hoehnei	2
Rubiaceae	Palicourea holmgrenii	71
Rubiaceae	Palicourea hondensis	684
Rubiaceae	Palicourea hospitalis	239
Rubiaceae	Palicourea huberi	10
Rubiaceae	Palicourea ianthina	11
Rubiaceae	Palicourea ionantha	2
Rubiaceae	Palicourea iquitoensis	35
Rubiaceae	Palicourea irwinii	10
Rubiaceae	Palicourea jahnii	31
Rubiaceae	Palicourea jaramilloi	41
Rubiaceae	Palicourea jatun-sachensis	60
Rubiaceae	Palicourea jelskii	5
Rubiaceae	Palicourea justicioides	12
Rubiaceae	Palicourea kalbreyeri	3
Rubiaceae	Palicourea kanehirae	1
Rubiaceae	Palicourea killipii	14
Rubiaceae	Palicourea kirkbrideae	2
Rubiaceae	Palicourea lachnantha	116
Rubiaceae	Palicourea lancifera	88
Rubiaceae	Palicourea lancigera	14
Rubiaceae	Palicourea lasiantha	1054
Rubiaceae	Palicourea lasiorrhachis	907
Rubiaceae	Palicourea latifolia	29
Rubiaceae	Palicourea laxa	9
Rubiaceae	Palicourea lehmannii	24
Rubiaceae	Palicourea lemoniana	19
Rubiaceae	Palicourea leucantha	173
Rubiaceae	Palicourea leuconeura	49
Rubiaceae	Palicourea libana	13
Rubiaceae	Palicourea lineariflora	39
Rubiaceae	Palicourea lineata	192
Rubiaceae	Palicourea lobbii	59
Rubiaceae	Palicourea longiflora	671
Rubiaceae	Palicourea longistipula	5
Rubiaceae	Palicourea longistipulata	201
Rubiaceae	Palicourea loxensis	44
Rubiaceae	Palicourea lugoana	54
Rubiaceae	Palicourea luteonivea	171
Rubiaceae	Palicourea lutulenta	12
Rubiaceae	Palicourea lyristipula	287
Rubiaceae	Palicourea macarthurorum	108
Rubiaceae	Palicourea macbridei	38
Rubiaceae	Palicourea macrantha	49
Rubiaceae	Palicourea macrobotrys	648
Rubiaceae	Palicourea macrocalyx	50
Rubiaceae	Palicourea mansoana	144
Rubiaceae	Palicourea mapiriensis	22
Rubiaceae	Palicourea marcgravii	2147
Rubiaceae	Palicourea matamana	3
Rubiaceae	Palicourea mediocris	15
Rubiaceae	Palicourea megalantha	420
Rubiaceae	Palicourea microcarpa	173
Rubiaceae	Palicourea moensis	1
Rubiaceae	Palicourea montivaga	113
Rubiaceae	Palicourea myriantha	5
Rubiaceae	Palicourea myrtifolia	56
Rubiaceae	Palicourea nana	1
Rubiaceae	Palicourea nebulosa	48
Rubiaceae	Palicourea neopurpusii	8
Rubiaceae	Palicourea nigricans	652
Rubiaceae	Palicourea nitidella	862
Rubiaceae	Palicourea nubigena	28
Rubiaceae	Palicourea obovata	187
Rubiaceae	Palicourea obtusata	51
Rubiaceae	Palicourea ochnoides	27
Rubiaceae	Palicourea officinalis	482
Rubiaceae	Palicourea orosiana	65
Rubiaceae	Palicourea orquidea	1
Rubiaceae	Palicourea orthoneura	1
Rubiaceae	Palicourea otongensis	9
Rubiaceae	Palicourea ottohuberi	1
Rubiaceae	Palicourea ovalis	219
Rubiaceae	Palicourea pachycalyx	44
Rubiaceae	Palicourea padifolia	1929
Rubiaceae	Palicourea palustris	44
Rubiaceae	Palicourea papyracea	6
Rubiaceae	Palicourea paraensis	29
Rubiaceae	Palicourea pauciflora	18
Rubiaceae	Palicourea pedunculosa	2
Rubiaceae	Palicourea pendula	70
Rubiaceae	Palicourea pensilis	4
Rubiaceae	Palicourea pereziana	45
Rubiaceae	Palicourea perquadrangularis	349
Rubiaceae	Palicourea petiolaris	89
Rubiaceae	Palicourea pittieri	5
Rubiaceae	Palicourea plowmanii	53
Rubiaceae	Palicourea ponasae	77
Rubiaceae	Palicourea premontana	40
Rubiaceae	Palicourea prodiga	34
Rubiaceae	Palicourea providenciana	5
Rubiaceae	Palicourea psittacorum	19
Rubiaceae	Palicourea psychotrioides	134
Rubiaceae	Palicourea puberulenta	3
Rubiaceae	Palicourea pulchra	16
Rubiaceae	Palicourea punicea	303
Rubiaceae	Palicourea purpurea	346
Rubiaceae	Palicourea pustulata	3
Rubiaceae	Palicourea quadrifolia	236
Rubiaceae	Palicourea quadrilateralis	95
Rubiaceae	Palicourea quinata	2
Rubiaceae	Palicourea quinquepyrena	4
Rubiaceae	Palicourea radians	12
Rubiaceae	Palicourea remyana	37
Rubiaceae	Palicourea rigida	2946
Rubiaceae	Palicourea rigidifolia	104
Rubiaceae	Palicourea roseiflora	64
Rubiaceae	Palicourea roseocremea	43
Rubiaceae	Palicourea roseofaucis	16
Rubiaceae	Palicourea rudgeoides	39
Rubiaceae	Palicourea salicifolia	294
Rubiaceae	Palicourea sclerophylla	53
Rubiaceae	Palicourea seemannii	165
Rubiaceae	Palicourea semirasa	63
Rubiaceae	Palicourea skotakii	14
Rubiaceae	Palicourea smithiana	36
Rubiaceae	Palicourea sodiroi	57
Rubiaceae	Palicourea sopkinii	18
Rubiaceae	Palicourea sousae	1
Rubiaceae	Palicourea spathacea	128
Rubiaceae	Palicourea standleyana	3991
Rubiaceae	Palicourea stellata	9
Rubiaceae	Palicourea stenosepala	84
Rubiaceae	Palicourea steyermarkii	3
Rubiaceae	Palicourea stipularis	7612
Rubiaceae	Palicourea subalata	43
Rubiaceae	Palicourea subalatoides	43
Rubiaceae	Palicourea subscandens	17
Rubiaceae	Palicourea subspicata	348
Rubiaceae	Palicourea subtomentosa	127
Rubiaceae	Palicourea sulphurea	73
Rubiaceae	Palicourea tamaensis	3
Rubiaceae	Palicourea tectoneura	7
Rubiaceae	Palicourea tepuicola	18
Rubiaceae	Palicourea tetragona	730
Rubiaceae	Palicourea tetraphylla	109
Rubiaceae	Palicourea thermydri	61
Rubiaceae	Palicourea thornei	1
Rubiaceae	Palicourea thyrsiflora	743
Rubiaceae	Palicourea tilaranensis	43
Rubiaceae	Palicourea toroi	14
Rubiaceae	Palicourea triphylla	1359
Rubiaceae	Palicourea tubuliflora	41
Rubiaceae	Palicourea tumidonodosa	2
Rubiaceae	Palicourea tunjaensis	73
Rubiaceae	Palicourea tutensis	14
Rubiaceae	Palicourea ulloana	82
Rubiaceae	Palicourea umbelliformis	128
Rubiaceae	Palicourea urbaniana	34
Rubiaceae	Palicourea vacillans	27
Rubiaceae	Palicourea vagans	11
Rubiaceae	Palicourea vaginata	19
Rubiaceae	Palicourea verrucifera	1
Rubiaceae	Palicourea vestita	65
Rubiaceae	Palicourea veterinariorum	38
Rubiaceae	Palicourea virens	323
Rubiaceae	Palicourea vogelii	2
Rubiaceae	Palicourea vulcanalis	10
Rubiaceae	Palicourea weberbaueri	159
Rubiaceae	Palicourea wilesii	3
Rubiaceae	Palicourea wurdackiana	12
Rubiaceae	Palicourea zarucchii	118
Rubiaceae	Paracephaelis cinerea	46
Rubiaceae	Paracephaelis saxatilis	47
Rubiaceae	Paracephaelis tiliacea	7
Rubiaceae	Paracephaelis trichantha	12
Rubiaceae	Parachimarrhis breviloba	98
Rubiaceae	Paracorynanthe antankarana	47
Rubiaceae	Paracorynanthe uropetala	17
Rubiaceae	Paragenipa lancifolia	3
Rubiaceae	Patima guianensis	26
Rubiaceae	Patima minor	6
Rubiaceae	Pauridiantha afzelii	46
Rubiaceae	Pauridiantha arcuata	12
Rubiaceae	Pauridiantha bequaertii	10
Rubiaceae	Pauridiantha bridelioides	43
Rubiaceae	Pauridiantha callicarpoides	377
Rubiaceae	Pauridiantha canthiiflora	216
Rubiaceae	Pauridiantha cauliflora	67
Rubiaceae	Pauridiantha coalescens	53
Rubiaceae	Pauridiantha crystallina	36
Rubiaceae	Pauridiantha dewevrei	234
Rubiaceae	Pauridiantha divaricata	28
Rubiaceae	Pauridiantha efferata	34
Rubiaceae	Pauridiantha floribunda	143
Rubiaceae	Pauridiantha hirsuta	9
Rubiaceae	Pauridiantha hirtella	168
Rubiaceae	Pauridiantha insularis	3
Rubiaceae	Pauridiantha kahuziensis	9
Rubiaceae	Pauridiantha kizuensis	2
Rubiaceae	Pauridiantha le-testuana	35
Rubiaceae	Pauridiantha liberiensis	14
Rubiaceae	Pauridiantha liebrechtsiana	160
Rubiaceae	Pauridiantha longistipula	14
Rubiaceae	Pauridiantha makakana	18
Rubiaceae	Pauridiantha mayumbensis	98
Rubiaceae	Pauridiantha micrantha	17
Rubiaceae	Pauridiantha microphylla	4
Rubiaceae	Pauridiantha muhakiensis	4
Rubiaceae	Pauridiantha multiflora	40
Rubiaceae	Pauridiantha paucinervis	1086
Rubiaceae	Pauridiantha pierlotii	2
Rubiaceae	Pauridiantha pleiantha	16
Rubiaceae	Pauridiantha pyramidata	264
Rubiaceae	Pauridiantha rubens	106
Rubiaceae	Pauridiantha schnellii	71
Rubiaceae	Pauridiantha schumannii	130
Rubiaceae	Pauridiantha setiflora	47
Rubiaceae	Pauridiantha siderophila	30
Rubiaceae	Pauridiantha smetsiana	45
Rubiaceae	Pauridiantha stipulosa	34
Rubiaceae	Pauridiantha sylvicola	146
Rubiaceae	Pauridiantha symplocoides	43
Rubiaceae	Pauridiantha talbotii	148
Rubiaceae	Pauridiantha triflora	12
Rubiaceae	Pauridiantha udzungwaensis	20
Rubiaceae	Pauridiantha uniflora	1
Rubiaceae	Pauridiantha verticillata	13
Rubiaceae	Pauridiantha viridiflora	207
Rubiaceae	Pauridiantha ziamaeana	43
Rubiaceae	Pausinystalia brachythyrsum	14
Rubiaceae	Pausinystalia johimbe	350
Rubiaceae	Pausinystalia lane-poolei	133
Rubiaceae	Pausinystalia macroceras	897
Rubiaceae	Pausinystalia talbotii	195
Rubiaceae	Pavetta abyssinica	203
Rubiaceae	Pavetta aethiopica	7
Rubiaceae	Pavetta akeassii	37
Rubiaceae	Pavetta amaniensis	112
Rubiaceae	Pavetta andongensis	2
Rubiaceae	Pavetta angolensis	2
Rubiaceae	Pavetta ankolensis	10
Rubiaceae	Pavetta antennifera	1
Rubiaceae	Pavetta arenosa	11
Rubiaceae	Pavetta atra	1
Rubiaceae	Pavetta australiensis	563
Rubiaceae	Pavetta axillaris	22
Rubiaceae	Pavetta axillipara	20
Rubiaceae	Pavetta baconiella	7
Rubiaceae	Pavetta bagshawei	38
Rubiaceae	Pavetta barbertonensis	23
Rubiaceae	Pavetta barnesii	2
Rubiaceae	Pavetta basilanensis	1
Rubiaceae	Pavetta batesiana	23
Rubiaceae	Pavetta bauchei	2
Rubiaceae	Pavetta bequaertii	42
Rubiaceae	Pavetta bidentata	166
Rubiaceae	Pavetta bidgoodiae	8
Rubiaceae	Pavetta bilineata	6
Rubiaceae	Pavetta bowkeri	42
Rubiaceae	Pavetta brachyantha	2
Rubiaceae	Pavetta brachycalyx	40
Rubiaceae	Pavetta brachysiphon	1
Rubiaceae	Pavetta breviflora	2
Rubiaceae	Pavetta brownii	402
Rubiaceae	Pavetta bruceana	14
Rubiaceae	Pavetta bruneelii	15
Rubiaceae	Pavetta burttii	8
Rubiaceae	Pavetta buruensis	2
Rubiaceae	Pavetta calothyrsa	93
Rubiaceae	Pavetta camerounensis	291
Rubiaceae	Pavetta candelabra	56
Rubiaceae	Pavetta capensis	82
Rubiaceae	Pavetta cataractarum	30
Rubiaceae	Pavetta catophylla	67
Rubiaceae	Pavetta celebica	1
Rubiaceae	Pavetta cellulosa	27
Rubiaceae	Pavetta chapmanii	5
Rubiaceae	Pavetta cinereifolia	15
Rubiaceae	Pavetta claessensii	3
Rubiaceae	Pavetta coelophlebia	11
Rubiaceae	Pavetta comostyla	114
Rubiaceae	Pavetta conferta	12
Rubiaceae	Pavetta constipulata	31
Rubiaceae	Pavetta cooperi	82
Rubiaceae	Pavetta corymbosa	374
Rubiaceae	Pavetta crassipes	251
Rubiaceae	Pavetta crebrifolia	316
Rubiaceae	Pavetta crystalensis	29
Rubiaceae	Pavetta decumbens	35
Rubiaceae	Pavetta delicatifolia	2
Rubiaceae	Pavetta diversicalyx	23
Rubiaceae	Pavetta diversipunctata	15
Rubiaceae	Pavetta dolichantha	48
Rubiaceae	Pavetta dolichosepala	7
Rubiaceae	Pavetta edentula	102
Rubiaceae	Pavetta elliottii	16
Rubiaceae	Pavetta elmeri	3
Rubiaceae	Pavetta erlangeri	4
Rubiaceae	Pavetta eylesii	77
Rubiaceae	Pavetta fascifolia	33
Rubiaceae	Pavetta filistipulata	22
Rubiaceae	Pavetta gabonica	94
Rubiaceae	Pavetta galpinii	25
Rubiaceae	Pavetta gardeniifolia	654
Rubiaceae	Pavetta genipifolia	6
Rubiaceae	Pavetta geoffrayi	1
Rubiaceae	Pavetta gerstneri	33
Rubiaceae	Pavetta graciliflora	6
Rubiaceae	Pavetta gracilifolia	91
Rubiaceae	Pavetta gracilipes	55
Rubiaceae	Pavetta gracillima	5
Rubiaceae	Pavetta granitica	124
Rubiaceae	Pavetta greenwayi	3
Rubiaceae	Pavetta grossissima	44
Rubiaceae	Pavetta gurueensis	15
Rubiaceae	Pavetta haareri	4
Rubiaceae	Pavetta harborii	35
Rubiaceae	Pavetta hierniana	5
Rubiaceae	Pavetta hispida	128
Rubiaceae	Pavetta holstii	187
Rubiaceae	Pavetta hongkongensis	49
Rubiaceae	Pavetta hookeriana	97
Rubiaceae	Pavetta hymenophylla	144
Rubiaceae	Pavetta inandensis	78
Rubiaceae	Pavetta indica	22
Rubiaceae	Pavetta indigotica	8
Rubiaceae	Pavetta intermedia	104
Rubiaceae	Pavetta involucrata	2
Rubiaceae	Pavetta ixorifolia	92
Rubiaceae	Pavetta johnstonii	67
Rubiaceae	Pavetta kasaica	6
Rubiaceae	Pavetta kimberleyana	104
Rubiaceae	Pavetta klotzschiana	19
Rubiaceae	Pavetta kotzei	28
Rubiaceae	Pavetta kribiensis	18
Rubiaceae	Pavetta kupensis	21
Rubiaceae	Pavetta kyimbilensis	127
Rubiaceae	Pavetta lanceolata	147
Rubiaceae	Pavetta lasiobractea	40
Rubiaceae	Pavetta lasioclada	101
Rubiaceae	Pavetta lasiopeplus	49
Rubiaceae	Pavetta laurentii	207
Rubiaceae	Pavetta laxa	2
Rubiaceae	Pavetta leonensis	2
Rubiaceae	Pavetta lescrauwaetii	2
Rubiaceae	Pavetta leytensis	1
Rubiaceae	Pavetta lindina	6
Rubiaceae	Pavetta linearifolia	26
Rubiaceae	Pavetta lomamiensis	2
Rubiaceae	Pavetta longibrachiata	35
Rubiaceae	Pavetta longiflora	29
Rubiaceae	Pavetta lulandoensis	16
Rubiaceae	Pavetta lutambensis	19
Rubiaceae	Pavetta lynesii	165
Rubiaceae	Pavetta macrosepala	57
Rubiaceae	Pavetta manyanguensis	23
Rubiaceae	Pavetta matumbiensis	5
Rubiaceae	Pavetta mayumbensis	5
Rubiaceae	Pavetta mazumbaiensis	47
Rubiaceae	Pavetta membranifolia	11
Rubiaceae	Pavetta micheliana	18
Rubiaceae	Pavetta micrantha	6
Rubiaceae	Pavetta micropunctata	8
Rubiaceae	Pavetta microthamnus	68
Rubiaceae	Pavetta mollis	4
Rubiaceae	Pavetta mollissima	5
Rubiaceae	Pavetta molundensis	87
Rubiaceae	Pavetta monticola	14
Rubiaceae	Pavetta mpomii	28
Rubiaceae	Pavetta mshigeniana	44
Rubiaceae	Pavetta muelleri	139
Rubiaceae	Pavetta mufindiensis	51
Rubiaceae	Pavetta muiriana	18
Rubiaceae	Pavetta multiflora	5
Rubiaceae	Pavetta mzeleziensis	10
Rubiaceae	Pavetta namatae	5
Rubiaceae	Pavetta napieri	1
Rubiaceae	Pavetta natalensis	12
Rubiaceae	Pavetta naucleiflora	3
Rubiaceae	Pavetta nervosa	1
Rubiaceae	Pavetta neurocarpa	131
Rubiaceae	Pavetta nitidissima	18
Rubiaceae	Pavetta nitidula	105
Rubiaceae	Pavetta novoguineensis	4
Rubiaceae	Pavetta oblongifolia	25
Rubiaceae	Pavetta olivaceonigra	23
Rubiaceae	Pavetta oliveriana	149
Rubiaceae	Pavetta opulina	5
Rubiaceae	Pavetta orthanthera	4
Rubiaceae	Pavetta owariensis	112
Rubiaceae	Pavetta pammalaka	1
Rubiaceae	Pavetta parvifolia	2
Rubiaceae	Pavetta petiolaris	1
Rubiaceae	Pavetta pierlotii	21
Rubiaceae	Pavetta platycalyx	62
Rubiaceae	Pavetta platyclada	55
Rubiaceae	Pavetta pocsii	19
Rubiaceae	Pavetta polyantha	31
Rubiaceae	Pavetta pseudoalbicaulis	14
Rubiaceae	Pavetta puberula	53
Rubiaceae	Pavetta pumila	2
Rubiaceae	Pavetta pygmaea	2
Rubiaceae	Pavetta radicans	53
Rubiaceae	Pavetta redheadii	7
Rubiaceae	Pavetta refractifolia	59
Rubiaceae	Pavetta reinwardtii	5
Rubiaceae	Pavetta renidens	30
Rubiaceae	Pavetta revoluta	109
Rubiaceae	Pavetta richardsiae	12
Rubiaceae	Pavetta rigida	172
Rubiaceae	Pavetta robusta	9
Rubiaceae	Pavetta roseostellata	13
Rubiaceae	Pavetta ruahaensis	15
Rubiaceae	Pavetta rubentifolia	2
Rubiaceae	Pavetta rupicola	53
Rubiaceae	Pavetta ruttenii	1
Rubiaceae	Pavetta ruwenzoriensis	29
Rubiaceae	Pavetta rwandensis	29
Rubiaceae	Pavetta salicina	6
Rubiaceae	Pavetta sansibarica	93
Rubiaceae	Pavetta scabrifolia	8
Rubiaceae	Pavetta schliebenii	6
Rubiaceae	Pavetta schumanniana	333
Rubiaceae	Pavetta sennii	6
Rubiaceae	Pavetta sepium	99
Rubiaceae	Pavetta seretii	47
Rubiaceae	Pavetta sparsipila	42
Rubiaceae	Pavetta spathulata	26
Rubiaceae	Pavetta speciosa	8
Rubiaceae	Pavetta sphaerobotrys	61
Rubiaceae	Pavetta staudtii	69
Rubiaceae	Pavetta stemonogyne	18
Rubiaceae	Pavetta stenosepala	350
Rubiaceae	Pavetta subcana	46
Rubiaceae	Pavetta subglabra	9
Rubiaceae	Pavetta subumbellata	88
Rubiaceae	Pavetta tarennoides	58
Rubiaceae	Pavetta teitana	61
Rubiaceae	Pavetta tendagurensis	19
Rubiaceae	Pavetta tenella	37
Rubiaceae	Pavetta tenuissima	9
Rubiaceae	Pavetta termitaria	9
Rubiaceae	Pavetta ternifolia	82
Rubiaceae	Pavetta testui	3
Rubiaceae	Pavetta tetramera	223
Rubiaceae	Pavetta tomentosa	11
Rubiaceae	Pavetta trachyphylla	1
Rubiaceae	Pavetta trichardtensis	37
Rubiaceae	Pavetta triflora	24
Rubiaceae	Pavetta troupinii	1
Rubiaceae	Pavetta tschikonderi	3
Rubiaceae	Pavetta umtalensis	4
Rubiaceae	Pavetta uniflora	11
Rubiaceae	Pavetta urophylla	133
Rubiaceae	Pavetta urundensis	47
Rubiaceae	Pavetta vaga	24
Rubiaceae	Pavetta valetonii	6
Rubiaceae	Pavetta vanderijstii	42
Rubiaceae	Pavetta vanwykiana	17
Rubiaceae	Pavetta venenata	3
Rubiaceae	Pavetta villosa	1
Rubiaceae	Pavetta viridiloba	136
Rubiaceae	Pavetta wallichiana	1
Rubiaceae	Pavetta whiteana	3
Rubiaceae	Pavetta wildemannii	6
Rubiaceae	Pavetta yambatensis	3
Rubiaceae	Pavetta zeyheri	283
Rubiaceae	Payera bakeriana	17
Rubiaceae	Payera beondrokensis	4
Rubiaceae	Payera coriacea	15
Rubiaceae	Payera decaryi	32
Rubiaceae	Payera glabrifolia	4
Rubiaceae	Payera homolleana	10
Rubiaceae	Payera madagascariensis	2
Rubiaceae	Payera mandrarensis	1
Rubiaceae	Payera marojejyensis	4
Rubiaceae	Pentagonia alba	3
Rubiaceae	Pentagonia amazonica	168
Rubiaceae	Pentagonia angustifolia	20
Rubiaceae	Pentagonia bonifaziana	2
Rubiaceae	Pentagonia brachyotis	5
Rubiaceae	Pentagonia breviloba	11
Rubiaceae	Pentagonia clementinensis	17
Rubiaceae	Pentagonia costaricensis	87
Rubiaceae	Pentagonia dwyeriana	8
Rubiaceae	Pentagonia gigantifolia	73
Rubiaceae	Pentagonia grandiflora	72
Rubiaceae	Pentagonia gymnopoda	45
Rubiaceae	Pentagonia hirsuta	25
Rubiaceae	Pentagonia involucrata	9
Rubiaceae	Pentagonia lanciloba	6
Rubiaceae	Pentagonia lobata	61
Rubiaceae	Pentagonia macrophylla	892
Rubiaceae	Pentagonia magnifica	33
Rubiaceae	Pentagonia microcarpa	2
Rubiaceae	Pentagonia nuciformis	100
Rubiaceae	Pentagonia osaensis	46
Rubiaceae	Pentagonia pachiteana	2
Rubiaceae	Pentagonia pinnatifida	118
Rubiaceae	Pentagonia rubriflora	9
Rubiaceae	Pentagonia sanblasensis	17
Rubiaceae	Pentagonia spathicalyx	521
Rubiaceae	Pentagonia subauriculata	51
Rubiaceae	Pentagonia subsessilis	4
Rubiaceae	Pentagonia tapacula	8
Rubiaceae	Pentagonia tinajita	152
Rubiaceae	Pentagonia villosula	3
Rubiaceae	Pentagonia wendlandii	75
Rubiaceae	Pentagonia williamsii	59
Rubiaceae	Pentagonia wurdackii	44
Rubiaceae	Pentanopsis fragrans	5
Rubiaceae	Pentanopsis gracilicaulis	4
Rubiaceae	Pentas pauciflora	4
Rubiaceae	Pentas pubiflora	36
Rubiaceae	Peponidium alleizettei	3
Rubiaceae	Peponidium andringitrense	8
Rubiaceae	Peponidium ankaranense	6
Rubiaceae	Peponidium anoveanum	9
Rubiaceae	Peponidium arenesianum	7
Rubiaceae	Peponidium blepharodon	24
Rubiaceae	Peponidium boinense	1
Rubiaceae	Peponidium boivinianum	8
Rubiaceae	Peponidium bosseri	19
Rubiaceae	Peponidium buxifolium	125
Rubiaceae	Peponidium calcaratum	3
Rubiaceae	Peponidium capuronii	11
Rubiaceae	Peponidium crassifolium	27
Rubiaceae	Peponidium cuspidatum	28
Rubiaceae	Peponidium cystiporon	8
Rubiaceae	Peponidium decaryi	1
Rubiaceae	Peponidium densiflorum	24
Rubiaceae	Peponidium flavum	15
Rubiaceae	Peponidium homolleae	6
Rubiaceae	Peponidium horridum	63
Rubiaceae	Peponidium humbertianum	85
Rubiaceae	Peponidium humbertii	9
Rubiaceae	Peponidium ihosyense	2
Rubiaceae	Peponidium lanceolatifolium	21
Rubiaceae	Peponidium latiflorum	88
Rubiaceae	Peponidium madagascariense	15
Rubiaceae	Peponidium mandrarense	23
Rubiaceae	Peponidium marojejyense	11
Rubiaceae	Peponidium micranthum	120
Rubiaceae	Peponidium montanum	19
Rubiaceae	Peponidium occidentale	2
Rubiaceae	Peponidium orientale	2
Rubiaceae	Peponidium ovato-oblongum	4
Rubiaceae	Peponidium pallens	2
Rubiaceae	Peponidium pallidum	8
Rubiaceae	Peponidium parvifolium	7
Rubiaceae	Peponidium perrieri	8
Rubiaceae	Peponidium pervilleanoides	4
Rubiaceae	Peponidium pervilleanum	6
Rubiaceae	Peponidium sahafaryense	15
Rubiaceae	Peponidium sakalavense	20
Rubiaceae	Peponidium subevenium	15
Rubiaceae	Peponidium tamatavense	136
Rubiaceae	Peponidium tsaratananense	20
Rubiaceae	Peponidium velutinum	33
Rubiaceae	Peponidium venulosum	24
Rubiaceae	Peponidium viguieri	4
Rubiaceae	Perama galioides	291
Rubiaceae	Perama plantaginea	73
Rubiaceae	Peripeplus bracteosus	6
Rubiaceae	Pertusadina metcalfii	16
Rubiaceae	Pertusadina multifolia	29
Rubiaceae	Petitiocodon parviflorum	104
Rubiaceae	Phellocalyx vollescenii	17
Rubiaceae	Phialanthus grandifolius	7
Rubiaceae	Phialanthus hispaniolae	1
Rubiaceae	Phialanthus jamaicensis	6
Rubiaceae	Phialanthus linearis	1
Rubiaceae	Phialanthus myrtilloides	13
Rubiaceae	Phialanthus parvifolius	1
Rubiaceae	Phialanthus resinifluus	4
Rubiaceae	Phialanthus revolutus	1
Rubiaceae	Phialanthus rigidus	2
Rubiaceae	Phialanthus stillans	4
Rubiaceae	Phyllacanthus grisebachianus	2
Rubiaceae	Phyllis nobla	208
Rubiaceae	Phyllis viscosa	25
Rubiaceae	Phyllomelia coronata	5
Rubiaceae	Phyllopentas austro-orientalis	19
Rubiaceae	Phyllopentas elata	12
Rubiaceae	Phyllopentas hirtiflora	1
Rubiaceae	Phyllopentas madagascariensis	46
Rubiaceae	Phyllopentas mussaendoides	32
Rubiaceae	Picardaea cubensis	12
Rubiaceae	Pimentelia glomerata	152
Rubiaceae	Pinckneya bracteata	12
Rubiaceae	Pittoniotis trichantha	7
Rubiaceae	Placocarpa mexicana	4
Rubiaceae	Planaltina capitata	287
Rubiaceae	Planaltina lanigera	14
Rubiaceae	Platycarpum acreanum	11
Rubiaceae	Platycarpum decipiens	36
Rubiaceae	Platycarpum duckei	22
Rubiaceae	Platycarpum egleri	65
Rubiaceae	Platycarpum froesii	70
Rubiaceae	Platycarpum maguirei	4
Rubiaceae	Platycarpum negrense	9
Rubiaceae	Platycarpum orinocense	131
Rubiaceae	Platycarpum rhododactylum	40
Rubiaceae	Platycarpum rugosum	12
Rubiaceae	Platycarpum schultesii	35
Rubiaceae	Plectroniella armata	110
Rubiaceae	Pleiocoryne fernandensis	202
Rubiaceae	Plocama aucheri	12
Rubiaceae	Plocama bruguieri	1
Rubiaceae	Plocama calabrica	411
Rubiaceae	Plocama calcicola	1
Rubiaceae	Plocama calycoptera	11
Rubiaceae	Plocama crocyllis	34
Rubiaceae	Plocama crucianelloides	1
Rubiaceae	Plocama dubia	1
Rubiaceae	Plocama eriantha	1
Rubiaceae	Plocama hymenostephana	12
Rubiaceae	Plocama jolana	8
Rubiaceae	Plocama macrantha	3
Rubiaceae	Plocama pendula	261
Rubiaceae	Plocama puberula	2
Rubiaceae	Plocama putorioides	2
Rubiaceae	Plocama reboudiana	89
Rubiaceae	Plocama szowitzii	2
Rubiaceae	Plocama thymoides	3
Rubiaceae	Plocama tinctoria	4
Rubiaceae	Plocama yemenensis	9
Rubiaceae	Plocaniophyllon flavum	23
Rubiaceae	Pogonopus exsertus	280
Rubiaceae	Pogonopus speciosus	151
Rubiaceae	Pogonopus tubulosus	740
Rubiaceae	Poiretia angustifolia	65
Rubiaceae	Poiretia bahiana	118
Rubiaceae	Poiretia crenata	4
Rubiaceae	Poiretia elegans	44
Rubiaceae	Poiretia latifolia	194
Rubiaceae	Poiretia longipes	3
Rubiaceae	Poiretia marginata	6
Rubiaceae	Poiretia mattogrossensis	10
Rubiaceae	Poiretia punctata	426
Rubiaceae	Poiretia tetraphylla	73
Rubiaceae	Poiretia unifoliolata	1
Rubiaceae	Polysphaeria acuminata	71
Rubiaceae	Polysphaeria aethiopica	4
Rubiaceae	Polysphaeria arbuscula	215
Rubiaceae	Polysphaeria braunii	93
Rubiaceae	Polysphaeria capuronii	21
Rubiaceae	Polysphaeria cleistocalyx	58
Rubiaceae	Polysphaeria dischistocalyx	29
Rubiaceae	Polysphaeria grandiflora	47
Rubiaceae	Polysphaeria grandis	12
Rubiaceae	Polysphaeria hirta	2
Rubiaceae	Polysphaeria lanceolata	115
Rubiaceae	Polysphaeria lepidocarpa	57
Rubiaceae	Polysphaeria macrantha	54
Rubiaceae	Polysphaeria macrophylla	77
Rubiaceae	Polysphaeria maxima	11
Rubiaceae	Polysphaeria multiflora	307
Rubiaceae	Polysphaeria ntemii	16
Rubiaceae	Polysphaeria ovata	2
Rubiaceae	Polysphaeria parvifolia	115
Rubiaceae	Polysphaeria pedunculata	11
Rubiaceae	Polysphaeria subnudifaux	36
Rubiaceae	Polysphaeria tubulosa	31
Rubiaceae	Porterandia anisophylla	105
Rubiaceae	Porterandia beamanii	7
Rubiaceae	Porterandia catappifolia	6
Rubiaceae	Porterandia celebica	1
Rubiaceae	Porterandia chanii	1
Rubiaceae	Porterandia congestiflora	3
Rubiaceae	Porterandia grandifolia	9
Rubiaceae	Porterandia kalimantanensis	1
Rubiaceae	Porterandia pauciflora	1
Rubiaceae	Porterandia postarii	1
Rubiaceae	Porterandia puffii	1
Rubiaceae	Portlandia coccinea	3
Rubiaceae	Portlandia grandiflora	5
Rubiaceae	Portlandia platantha	13
Rubiaceae	Posoqueria acutifolia	218
Rubiaceae	Posoqueria bahiensis	29
Rubiaceae	Posoqueria chocoana	49
Rubiaceae	Posoqueria coriacea	665
Rubiaceae	Posoqueria correana	29
Rubiaceae	Posoqueria costaricensis	53
Rubiaceae	Posoqueria grandiflora	110
Rubiaceae	Posoqueria grandifructa	51
Rubiaceae	Posoqueria laevis	40
Rubiaceae	Posoqueria latifolia	5873
Rubiaceae	Posoqueria laurifolia	1
Rubiaceae	Posoqueria longifilamentosa	7
Rubiaceae	Posoqueria longiflora	969
Rubiaceae	Posoqueria palustris	31
Rubiaceae	Posoqueria platysiphonia	8
Rubiaceae	Posoqueria robusta	79
Rubiaceae	Posoqueria tarairensis	9
Rubiaceae	Posoqueria trinitatis	39
Rubiaceae	Posoqueria velutina	21
Rubiaceae	Posoqueria williamsii	30
Rubiaceae	Pouchetia africana	395
Rubiaceae	Pouchetia baumanniana	176
Rubiaceae	Pouchetia parviflora	34
Rubiaceae	Praravinia acuminata	1
Rubiaceae	Praravinia celebica	1
Rubiaceae	Praravinia chalcotricha	4
Rubiaceae	Praravinia coriacea	3
Rubiaceae	Praravinia creaghii	11
Rubiaceae	Praravinia hallieri	1
Rubiaceae	Praravinia hexamera	8
Rubiaceae	Praravinia loconensis	8
Rubiaceae	Praravinia loheri	2
Rubiaceae	Praravinia megistocalyx	8
Rubiaceae	Praravinia mimica	2
Rubiaceae	Praravinia minahassae	6
Rubiaceae	Praravinia mindanaensis	1
Rubiaceae	Praravinia mollis	3
Rubiaceae	Praravinia negrosensis	4
Rubiaceae	Praravinia oresitropha	2
Rubiaceae	Praravinia parviflora	15
Rubiaceae	Praravinia polymera	4
Rubiaceae	Praravinia pubescens	5
Rubiaceae	Praravinia sablanensis	15
Rubiaceae	Praravinia sericotricha	7
Rubiaceae	Praravinia suberosa	14
Rubiaceae	Praravinia subtomentosa	5
Rubiaceae	Praravinia verruculosa	4
Rubiaceae	Praravinia viridescens	1
Rubiaceae	Preussiodora sulphurea	36
Rubiaceae	Prismatomeris brachypus	14
Rubiaceae	Prismatomeris filamentosa	14
Rubiaceae	Prismatomeris fragrans	5
Rubiaceae	Prismatomeris glabra	4
Rubiaceae	Prismatomeris griffithii	3
Rubiaceae	Prismatomeris javanica	1
Rubiaceae	Prismatomeris kinabaluensis	1
Rubiaceae	Prismatomeris memecyloides	2
Rubiaceae	Prismatomeris robusta	1
Rubiaceae	Prismatomeris sessiliflora	10
Rubiaceae	Prismatomeris tetrandra	14
Rubiaceae	Psathura batopedina	1
Rubiaceae	Psathura lancifolia	1
Rubiaceae	Psathura myriantha	1
Rubiaceae	Psathura sechellarum	1
Rubiaceae	Psathura terniflora	8
Rubiaceae	Pseudaidia speciosa	7
Rubiaceae	Pseudomantalania macrophylla	14
Rubiaceae	Pseudomiltemia davidsonii	10
Rubiaceae	Pseudomiltemia filisepala	23
Rubiaceae	Pseudomussaenda angustifolia	7
Rubiaceae	Pseudomussaenda flava	15
Rubiaceae	Pseudomussaenda monteiroi	2
Rubiaceae	Pseudomussaenda mozambicensis	4
Rubiaceae	Pseudomussaenda stenocarpa	82
Rubiaceae	Pseudonesohedyotis bremekampii	5
Rubiaceae	Psychotria abdita	3
Rubiaceae	Psychotria abouabouensis	14
Rubiaceae	Psychotria acicularis	72
Rubiaceae	Psychotria acreana	41
Rubiaceae	Psychotria acuminatissima	2
Rubiaceae	Psychotria adafoana	38
Rubiaceae	Psychotria adderleyi	68
Rubiaceae	Psychotria adenophora	3
Rubiaceae	Psychotria adenophylla	20
Rubiaceae	Psychotria adpressipilis	7
Rubiaceae	Psychotria aegialodes	68
Rubiaceae	Psychotria aetantha	6
Rubiaceae	Psychotria agamae	12
Rubiaceae	Psychotria aganosmifolia	1
Rubiaceae	Psychotria aguilarii	7
Rubiaceae	Psychotria alabatensis	2
Rubiaceae	Psychotria alaotrensis	6
Rubiaceae	Psychotria alatipes	108
Rubiaceae	Psychotria alba	128
Rubiaceae	Psychotria albicaulis	30
Rubiaceae	Psychotria alfaroana	100
Rubiaceae	Psychotria allenii	2891
Rubiaceae	Psychotria alloantha	1
Rubiaceae	Psychotria alsophila	52
Rubiaceae	Psychotria altiplanensis	4
Rubiaceae	Psychotria altsonii	1
Rubiaceae	Psychotria alzapaniensis	1
Rubiaceae	Psychotria amaracarpoides	2
Rubiaceae	Psychotria ambohimitombensis	7
Rubiaceae	Psychotria ambongensis	13
Rubiaceae	Psychotria amboniana	181
Rubiaceae	Psychotria amieuensis	1
Rubiaceae	Psychotria amita	105
Rubiaceae	Psychotria ammericola	3
Rubiaceae	Psychotria amoena	3
Rubiaceae	Psychotria amplectans	98
Rubiaceae	Psychotria amplifolia	5
Rubiaceae	Psychotria amplifrons	37
Rubiaceae	Psychotria amplissima	6
Rubiaceae	Psychotria amplithyrsa	17
Rubiaceae	Psychotria anartiothrix	6
Rubiaceae	Psychotria ancaranensis	5
Rubiaceae	Psychotria anceps	327
Rubiaceae	Psychotria andapae	8
Rubiaceae	Psychotria anderssoniana	6
Rubiaceae	Psychotria andetrensis	6
Rubiaceae	Psychotria andevorantensis	67
Rubiaceae	Psychotria andramontaensis	1
Rubiaceae	Psychotria andriantiana	5
Rubiaceae	Psychotria aneityensis	6
Rubiaceae	Psychotria anemothyrsa	32
Rubiaceae	Psychotria angulata	11
Rubiaceae	Psychotria angustiflora	207
Rubiaceae	Psychotria anisopoda	7
Rubiaceae	Psychotria anjanaharibensis	52
Rubiaceae	Psychotria anjouanensis	4
Rubiaceae	Psychotria ankafinensis	189
Rubiaceae	Psychotria ankasensis	18
Rubiaceae	Psychotria antsalovensis	15
Rubiaceae	Psychotria antsirananensis	3
Rubiaceae	Psychotria apiculata	3
Rubiaceae	Psychotria apoda	243
Rubiaceae	Psychotria apodocephala	1
Rubiaceae	Psychotria appendiculata	34
Rubiaceae	Psychotria aquatilis	8
Rubiaceae	Psychotria araguana	11
Rubiaceae	Psychotria araguariensis	30
Rubiaceae	Psychotria ararum	5
Rubiaceae	Psychotria arborea	18
Rubiaceae	Psychotria arborescens	6
Rubiaceae	Psychotria arbutifolia	1
Rubiaceae	Psychotria archboldii	7
Rubiaceae	Psychotria arenosa	1
Rubiaceae	Psychotria areolata	7
Rubiaceae	Psychotria argentinensis	40
Rubiaceae	Psychotria arirambana	33
Rubiaceae	Psychotria aristeguietae	4
Rubiaceae	Psychotria arnoldiana	162
Rubiaceae	Psychotria articulata	289
Rubiaceae	Psychotria aschersoniana	73
Rubiaceae	Psychotria asekiensis	8
Rubiaceae	Psychotria asiatica	3125
Rubiaceae	Psychotria assimilis	5
Rubiaceae	Psychotria atricaulis	5
Rubiaceae	Psychotria aubletiana	887
Rubiaceae	Psychotria augagneurii	5
Rubiaceae	Psychotria aurantibractea	32
Rubiaceae	Psychotria aurea	2
Rubiaceae	Psychotria auxopoda	48
Rubiaceae	Psychotria avenis	3
Rubiaceae	Psychotria aviculoides	68
Rubiaceae	Psychotria avilensis	5
Rubiaceae	Psychotria axilliflora	4
Rubiaceae	Psychotria ayangannensis	15
Rubiaceae	Psychotria babatwoensis	10
Rubiaceae	Psychotria bagshawei	14
Rubiaceae	Psychotria bahiensis	661
Rubiaceae	Psychotria baillonii	16
Rubiaceae	Psychotria bakeri	3
Rubiaceae	Psychotria bakossiensis	43
Rubiaceae	Psychotria balabacensis	10
Rubiaceae	Psychotria baladensis	1
Rubiaceae	Psychotria balancanensis	8
Rubiaceae	Psychotria balansae	1
Rubiaceae	Psychotria balbisiana	2
Rubiaceae	Psychotria baltenweckii	15
Rubiaceae	Psychotria banahaensis	9
Rubiaceae	Psychotria bangii	33
Rubiaceae	Psychotria bangueyensis	1
Rubiaceae	Psychotria barbatiloba	1
Rubiaceae	Psychotria barkleyi	20
Rubiaceae	Psychotria baronii	3
Rubiaceae	Psychotria bataanensis	2
Rubiaceae	Psychotria bathieana	6
Rubiaceae	Psychotria bemarivensis	14
Rubiaceae	Psychotria berizokae	44
Rubiaceae	Psychotria berryi	2
Rubiaceae	Psychotria berteroana	769
Rubiaceae	Psychotria bertieroides	184
Rubiaceae	Psychotria betamponensis	7
Rubiaceae	Psychotria beyrichiana	14
Rubiaceae	Psychotria biaristata	904
Rubiaceae	Psychotria biaurita	79
Rubiaceae	Psychotria bidentata	85
Rubiaceae	Psychotria bifaria	167
Rubiaceae	Psychotria bimbiensis	26
Rubiaceae	Psychotria birchiana	1
Rubiaceae	Psychotria birotula	55
Rubiaceae	Psychotria blakei	15
Rubiaceae	Psychotria blepharophora	11
Rubiaceae	Psychotria boenyana	15
Rubiaceae	Psychotria boholensis	1
Rubiaceae	Psychotria boivinii	17
Rubiaceae	Psychotria bolivarensis	58
Rubiaceae	Psychotria boloboensis	8
Rubiaceae	Psychotria boninensis	14
Rubiaceae	Psychotria boqueronensis	40
Rubiaceae	Psychotria boquetensis	3
Rubiaceae	Psychotria borjensis	86
Rubiaceae	Psychotria bostrychothyrsus	64
Rubiaceae	Psychotria botryocephala	9
Rubiaceae	Psychotria bourailensis	1
Rubiaceae	Psychotria boyanii	2
Rubiaceae	Psychotria brachiata	1289
Rubiaceae	Psychotria brachyantha	145
Rubiaceae	Psychotria brachyanthoides	71
Rubiaceae	Psychotria brachyblastus	3
Rubiaceae	Psychotria brachyceras	121
Rubiaceae	Psychotria brachygyne	9
Rubiaceae	Psychotria brachylaena	1
Rubiaceae	Psychotria brachypoda	154
Rubiaceae	Psychotria brackenridgei	1
Rubiaceae	Psychotria bracteocardia	522
Rubiaceae	Psychotria bradei	3
Rubiaceae	Psychotria brandneriana	18
Rubiaceae	Psychotria brassii	85
Rubiaceae	Psychotria bremekampiana	56
Rubiaceae	Psychotria brevicaulis	35
Rubiaceae	Psychotria brevicollis	164
Rubiaceae	Psychotria breviflora	1
Rubiaceae	Psychotria brevipaniculata	67
Rubiaceae	Psychotria brevipes	1
Rubiaceae	Psychotria brevipuberula	21
Rubiaceae	Psychotria bridsoniae	18
Rubiaceae	Psychotria brieyi	213
Rubiaceae	Psychotria bristolii	1
Rubiaceae	Psychotria broweri	1
Rubiaceae	Psychotria brucei	50
Rubiaceae	Psychotria buchtienii	842
Rubiaceae	Psychotria bugoyensis	43
Rubiaceae	Psychotria bukaensis	16
Rubiaceae	Psychotria bulilimontis	38
Rubiaceae	Psychotria bullulata	13
Rubiaceae	Psychotria buntingii	1
Rubiaceae	Psychotria butayei	19
Rubiaceae	Psychotria butibumensis	1
Rubiaceae	Psychotria cadigensis	1
Rubiaceae	Psychotria calceata	84
Rubiaceae	Psychotria calciphila	4
Rubiaceae	Psychotria callensii	42
Rubiaceae	Psychotria calliantha	3
Rubiaceae	Psychotria callithrix	33
Rubiaceae	Psychotria calocarpa	42
Rubiaceae	Psychotria calochlamys	2
Rubiaceae	Psychotria calophylla	69
Rubiaceae	Psychotria calorhamnus	1
Rubiaceae	Psychotria calothyris	7
Rubiaceae	Psychotria camerunensis	42
Rubiaceae	Psychotria camptopus	117
Rubiaceae	Psychotria campyloneura	81
Rubiaceae	Psychotria campyloneuroides	16
Rubiaceae	Psychotria campylopoda	50
Rubiaceae	Psychotria canalensis	5
Rubiaceae	Psychotria candelabrum	1
Rubiaceae	Psychotria canescens	4
Rubiaceae	Psychotria capensis	750
Rubiaceae	Psychotria capillacea	72
Rubiaceae	Psychotria capitata	1783
Rubiaceae	Psychotria capitulifera	1
Rubiaceae	Psychotria capuronii	5
Rubiaceae	Psychotria cardenasii	1
Rubiaceae	Psychotria cardiochlamys	12
Rubiaceae	Psychotria cardiomorpha	72
Rubiaceae	Psychotria carnosocarpa	4
Rubiaceae	Psychotria carronis	34
Rubiaceae	Psychotria carstensensis	2
Rubiaceae	Psychotria carthagenensis	3639
Rubiaceae	Psychotria cascajalensis	4
Rubiaceae	Psychotria casiguraensis	1
Rubiaceae	Psychotria casiquiaria	50
Rubiaceae	Psychotria castaneifolia	11
Rubiaceae	Psychotria castellana	2
Rubiaceae	Psychotria catetensis	72
Rubiaceae	Psychotria cathetoneura	1
Rubiaceae	Psychotria caudata	2
Rubiaceae	Psychotria cauligera	19
Rubiaceae	Psychotria celebica	21
Rubiaceae	Psychotria celiae	4
Rubiaceae	Psychotria cenepensis	9
Rubiaceae	Psychotria cephaloides	19
Rubiaceae	Psychotria cephalophora	132
Rubiaceae	Psychotria ceratalabastron	4
Rubiaceae	Psychotria ceratantha	4
Rubiaceae	Psychotria ceronii	9
Rubiaceae	Psychotria cerrocoloradensis	4
Rubiaceae	Psychotria cerronis	3
Rubiaceae	Psychotria chagrensis	378
Rubiaceae	Psychotria chalconeura	112
Rubiaceae	Psychotria chaponiana	9
Rubiaceae	Psychotria chaunantha	1
Rubiaceae	Psychotria chimboracensis	12
Rubiaceae	Psychotria chiriquiensis	179
Rubiaceae	Psychotria chiriquina	52
Rubiaceae	Psychotria chitariana	57
Rubiaceae	Psychotria chlorobotrya	18
Rubiaceae	Psychotria chlorocalyx	1
Rubiaceae	Psychotria chocoana	4
Rubiaceae	Psychotria chonantha	11
Rubiaceae	Psychotria christophersenii	6
Rubiaceae	Psychotria chrysantha	35
Rubiaceae	Psychotria chrysanthoides	2
Rubiaceae	Psychotria chrysocarpa	1
Rubiaceae	Psychotria cinerea	38
Rubiaceae	Psychotria clarendonensis	2
Rubiaceae	Psychotria clavipes	3
Rubiaceae	Psychotria clementis	11
Rubiaceae	Psychotria clivorum	47
Rubiaceae	Psychotria clusioides	1
Rubiaceae	Psychotria cocosensis	28
Rubiaceae	Psychotria coelocalyx	5
Rubiaceae	Psychotria coeloneura	6
Rubiaceae	Psychotria coelospermum	117
Rubiaceae	Psychotria collina	84
Rubiaceae	Psychotria colorata	518
Rubiaceae	Psychotria comorensis	7
Rubiaceae	Psychotria comperei	9
Rubiaceae	Psychotria compta	9
Rubiaceae	Psychotria comptonii	3
Rubiaceae	Psychotria concinna	28
Rubiaceae	Psychotria conephoroides	40
Rubiaceae	Psychotria congesta	7
Rubiaceae	Psychotria conjugens	4
Rubiaceae	Psychotria connata	1
Rubiaceae	Psychotria conocarpa	4
Rubiaceae	Psychotria contracta	6
Rubiaceae	Psychotria convergens	52
Rubiaceae	Psychotria cookei	2
Rubiaceae	Psychotria cooperi	283
Rubiaceae	Psychotria coptosperma	11
Rubiaceae	Psychotria cordobensis	58
Rubiaceae	Psychotria cornejoi	21
Rubiaceae	Psychotria cornigera	124
Rubiaceae	Psychotria correae	150
Rubiaceae	Psychotria corymbosa	20
Rubiaceae	Psychotria costata	2
Rubiaceae	Psychotria costivenia	902
Rubiaceae	Psychotria costularia	7
Rubiaceae	Psychotria cotejensis	4
Rubiaceae	Psychotria coursii	1
Rubiaceae	Psychotria coussareoides	2
Rubiaceae	Psychotria crassiflora	2
Rubiaceae	Psychotria crassifolia	2
Rubiaceae	Psychotria crassipedunculata	6
Rubiaceae	Psychotria crassipetala	44
Rubiaceae	Psychotria crassiramula	13
Rubiaceae	Psychotria crispipila	85
Rubiaceae	Psychotria cristalensis	3
Rubiaceae	Psychotria croatii	9
Rubiaceae	Psychotria croceovenosa	22
Rubiaceae	Psychotria crocochlamys	68
Rubiaceae	Psychotria croftiana	10
Rubiaceae	Psychotria cryptogrammata	109
Rubiaceae	Psychotria cuatrecasasii	32
Rubiaceae	Psychotria cuernosensis	38
Rubiaceae	Psychotria cuneata	2
Rubiaceae	Psychotria cupularis	410
Rubiaceae	Psychotria cuspidata	1245
Rubiaceae	Psychotria cuspidulata	10
Rubiaceae	Psychotria cutucuana	1
Rubiaceae	Psychotria cyanococca	592
Rubiaceae	Psychotria cyanopharynx	482
Rubiaceae	Psychotria cyathicalyx	110
Rubiaceae	Psychotria dallachiana	1021
Rubiaceae	Psychotria dalzellii	14
Rubiaceae	Psychotria damasiana	17
Rubiaceae	Psychotria damnatorum	1
Rubiaceae	Psychotria daphnoides	858
Rubiaceae	Psychotria darwiniana	78
Rubiaceae	Psychotria decaryi	24
Rubiaceae	Psychotria declieuxioides	3
Rubiaceae	Psychotria decolor	1
Rubiaceae	Psychotria decorifolia	4
Rubiaceae	Psychotria decumbens	1
Rubiaceae	Psychotria deflexa	1942
Rubiaceae	Psychotria defretesiana	1
Rubiaceae	Psychotria deneversii	3
Rubiaceae	Psychotria densa	2
Rubiaceae	Psychotria densicostata	1
Rubiaceae	Psychotria densifolia	1
Rubiaceae	Psychotria densinervia	82
Rubiaceae	Psychotria deplanchei	1
Rubiaceae	Psychotria dermatophylla	173
Rubiaceae	Psychotria deverdiana	1
Rubiaceae	Psychotria dichroa	28
Rubiaceae	Psychotria dieniensis	32
Rubiaceae	Psychotria diffusa	43
Rubiaceae	Psychotria dingalanensis	6
Rubiaceae	Psychotria diospyrifolia	1
Rubiaceae	Psychotria diplococca	21
Rubiaceae	Psychotria diploneura	18
Rubiaceae	Psychotria dipteropodioides	6
Rubiaceae	Psychotria direpta	3
Rubiaceae	Psychotria distichodoma	1
Rubiaceae	Psychotria distinctinervia	11
Rubiaceae	Psychotria divergens	2
Rubiaceae	Psychotria diversinodula	4
Rubiaceae	Psychotria dives	38
Rubiaceae	Psychotria djumaensis	111
Rubiaceae	Psychotria dolichantha	4
Rubiaceae	Psychotria dolichocalyx	17
Rubiaceae	Psychotria dolichosepala	16
Rubiaceae	Psychotria dolphiniana	1
Rubiaceae	Psychotria dorotheae	93
Rubiaceae	Psychotria dressleri	28
Rubiaceae	Psychotria dubia	1
Rubiaceae	Psychotria duidana	4
Rubiaceae	Psychotria dunstervilleorum	9
Rubiaceae	Psychotria dura	4
Rubiaceae	Psychotria duricoria	25
Rubiaceae	Psychotria dwyeri	7
Rubiaceae	Psychotria ealaensis	197
Rubiaceae	Psychotria ebensis	174
Rubiaceae	Psychotria ebracteata	1
Rubiaceae	Psychotria ectasiphylla	11
Rubiaceae	Psychotria edentata	1
Rubiaceae	Psychotria educta	1
Rubiaceae	Psychotria egensis	110
Rubiaceae	Psychotria eggersii	27
Rubiaceae	Psychotria elachistantha	55
Rubiaceae	Psychotria elata	1530
Rubiaceae	Psychotria elliotii	12
Rubiaceae	Psychotria elliptifolia	1
Rubiaceae	Psychotria elliptilimba	1
Rubiaceae	Psychotria elmeriana	1
Rubiaceae	Psychotria elongatosepala	39
Rubiaceae	Psychotria embirensis	7
Rubiaceae	Psychotria eminiana	200
Rubiaceae	Psychotria enanilihensis	3
Rubiaceae	Psychotria erectiloba	3
Rubiaceae	Psychotria ernestii	192
Rubiaceae	Psychotria erratica	6
Rubiaceae	Psychotria erythrocarpa	219
Rubiaceae	Psychotria erythrocephala	29
Rubiaceae	Psychotria esmeraldana	1
Rubiaceae	Psychotria eumorphanthus	1
Rubiaceae	Psychotria euneura	1
Rubiaceae	Psychotria evenia	3
Rubiaceae	Psychotria everardii	73
Rubiaceae	Psychotria evrardiana	18
Rubiaceae	Psychotria exigua	14
Rubiaceae	Psychotria expansissima	11
Rubiaceae	Psychotria faguetii	12
Rubiaceae	Psychotria falcata	36
Rubiaceae	Psychotria fanshawei	23
Rubiaceae	Psychotria faucicola	152
Rubiaceae	Psychotria fauriei	3
Rubiaceae	Psychotria fendleri	13
Rubiaceae	Psychotria ferdinandi-muelleri	1
Rubiaceae	Psychotria fernandopoensis	18
Rubiaceae	Psychotria fertitensis	2
Rubiaceae	Psychotria filipes	1
Rubiaceae	Psychotria fimbriatifolia	186
Rubiaceae	Psychotria fissistipula	10
Rubiaceae	Psychotria fitzalanii	105
Rubiaceae	Psychotria flava	87
Rubiaceae	Psychotria flavens	1
Rubiaceae	Psychotria flavida	4
Rubiaceae	Psychotria flaviflora	64
Rubiaceae	Psychotria fleuryana	22
Rubiaceae	Psychotria florencei	3
Rubiaceae	Psychotria fluminensis	6
Rubiaceae	Psychotria fluviatilis	17
Rubiaceae	Psychotria foetida	2
Rubiaceae	Psychotria foliosa	137
Rubiaceae	Psychotria foremanii	3
Rubiaceae	Psychotria forsteriana	4
Rubiaceae	Psychotria fortuita	92
Rubiaceae	Psychotria fosbergii	1
Rubiaceae	Psychotria fosteri	12
Rubiaceae	Psychotria fractinervata	28
Rubiaceae	Psychotria fractistipula	67
Rubiaceae	Psychotria franchetiana	2
Rubiaceae	Psychotria friburgensis	1
Rubiaceae	Psychotria frodinii	2
Rubiaceae	Psychotria frondosa	2
Rubiaceae	Psychotria fuscopilosa	7
Rubiaceae	Psychotria fusiformis	53
Rubiaceae	Psychotria gabonica	240
Rubiaceae	Psychotria gaboonensis	2
Rubiaceae	Psychotria gabrieliae	14
Rubiaceae	Psychotria galeottiana	324
Rubiaceae	Psychotria gallerana	16
Rubiaceae	Psychotria galorei	3
Rubiaceae	Psychotria garberiana	2
Rubiaceae	Psychotria garciae	12
Rubiaceae	Psychotria gardneri	3
Rubiaceae	Psychotria gawadacephaelis	1
Rubiaceae	Psychotria geminodens	2
Rubiaceae	Psychotria gentryi	88
Rubiaceae	Psychotria geophylax	84
Rubiaceae	Psychotria gibbsiae	3
Rubiaceae	Psychotria gilletii	202
Rubiaceae	Psychotria giluwensis	3
Rubiaceae	Psychotria gitingensis	69
Rubiaceae	Psychotria glandulicalyx	27
Rubiaceae	Psychotria glandulifera	1
Rubiaceae	Psychotria glaucifolia	53
Rubiaceae	Psychotria glaziovii	45
Rubiaceae	Psychotria globiceps	192
Rubiaceae	Psychotria globosa	223
Rubiaceae	Psychotria glomerulata	443
Rubiaceae	Psychotria gneissica	6
Rubiaceae	Psychotria goetzei	339
Rubiaceae	Psychotria goldmanii	152
Rubiaceae	Psychotria goniocarpa	34
Rubiaceae	Psychotria goodenoughiensis	7
Rubiaceae	Psychotria gossweileri	29
Rubiaceae	Psychotria goyazensis	34
Rubiaceae	Psychotria gracilenta	879
Rubiaceae	Psychotria gracilipes	1
Rubiaceae	Psychotria graminifolia	1
Rubiaceae	Psychotria grandis	541
Rubiaceae	Psychotria granvillei	4
Rubiaceae	Psychotria greenwelliae	10
Rubiaceae	Psychotria griffithii	1
Rubiaceae	Psychotria griseifolia	1
Rubiaceae	Psychotria griseola	102
Rubiaceae	Psychotria grumilia	12
Rubiaceae	Psychotria guapilensis	178
Rubiaceae	Psychotria guaremalensis	4
Rubiaceae	Psychotria guerkeana	20
Rubiaceae	Psychotria guineensis	92
Rubiaceae	Psychotria gundlachii	5
Rubiaceae	Psychotria gyrulosa	28
Rubiaceae	Psychotria hainanensis	5
Rubiaceae	Psychotria hamata	1
Rubiaceae	Psychotria hamiltoniana	40
Rubiaceae	Psychotria hammelii	2
Rubiaceae	Psychotria haplantha	12
Rubiaceae	Psychotria hastisepala	213
Rubiaceae	Psychotria hathewayi	4
Rubiaceae	Psychotria haumugaensis	1
Rubiaceae	Psychotria hawaiiensis	27
Rubiaceae	Psychotria hazenii	341
Rubiaceae	Psychotria hebecarpa	3
Rubiaceae	Psychotria hebeclada	312
Rubiaceae	Psychotria hemicephaelis	21
Rubiaceae	Psychotria hemsleyi	26
Rubiaceae	Psychotria henryi	25
Rubiaceae	Psychotria hentyi	9
Rubiaceae	Psychotria herrerana	2
Rubiaceae	Psychotria herzogii	137
Rubiaceae	Psychotria heterochroa	18
Rubiaceae	Psychotria heterophylla	3
Rubiaceae	Psychotria heterosticta	102
Rubiaceae	Psychotria hexandra	11
Rubiaceae	Psychotria hidalgensis	1
Rubiaceae	Psychotria himanthophylla	10
Rubiaceae	Psychotria hirsuta	3
Rubiaceae	Psychotria hispidula	137
Rubiaceae	Psychotria hivaoana	4
Rubiaceae	Psychotria hobdyi	5
Rubiaceae	Psychotria hoffmannseggiana	2790
Rubiaceae	Psychotria hollandiae	18
Rubiaceae	Psychotria holoxantha	2
Rubiaceae	Psychotria holtzii	115
Rubiaceae	Psychotria homalosperma	12
Rubiaceae	Psychotria hombroniana	26
Rubiaceae	Psychotria homolleae	22
Rubiaceae	Psychotria horizontalis	1032
Rubiaceae	Psychotria hornitensis	2
Rubiaceae	Psychotria hospitalis	2
Rubiaceae	Psychotria huampamiensis	84
Rubiaceae	Psychotria huantensis	34
Rubiaceae	Psychotria humbertii	8
Rubiaceae	Psychotria humblotii	15
Rubiaceae	Psychotria humboldtiana	185
Rubiaceae	Psychotria humilis	76
Rubiaceae	Psychotria hyalina	2
Rubiaceae	Psychotria hylocharis	45
Rubiaceae	Psychotria hypochlorina	9
Rubiaceae	Psychotria hyptoides	2
Rubiaceae	Psychotria ianthina	1
Rubiaceae	Psychotria imerinensis	77
Rubiaceae	Psychotria imthurniana	12
Rubiaceae	Psychotria imthurnii	1
Rubiaceae	Psychotria inaequifolia	3
Rubiaceae	Psychotria inconspicua	1
Rubiaceae	Psychotria ingentifolia	44
Rubiaceae	Psychotria insolens	2
Rubiaceae	Psychotria insueta	24
Rubiaceae	Psychotria insularum	19
Rubiaceae	Psychotria integristipulata	6
Rubiaceae	Psychotria interstans	19
Rubiaceae	Psychotria iodotricha	441
Rubiaceae	Psychotria iridensis	13
Rubiaceae	Psychotria iringensis	13
Rubiaceae	Psychotria irwinii	18
Rubiaceae	Psychotria isalensis	25
Rubiaceae	Psychotria iteophylla	13
Rubiaceae	Psychotria ituriensis	171
Rubiaceae	Psychotria ivakoanyensis	12
Rubiaceae	Psychotria iwahigensis	1
Rubiaceae	Psychotria ixoroides	27
Rubiaceae	Psychotria jambosioides	349
Rubiaceae	Psychotria jamesoniana	5
Rubiaceae	Psychotria japurensis	123
Rubiaceae	Psychotria jauaensis	6
Rubiaceae	Psychotria jefensis	8
Rubiaceae	Psychotria jervisei	29
Rubiaceae	Psychotria jimenezii	120
Rubiaceae	Psychotria jinotegensis	39
Rubiaceae	Psychotria johnsii	13
Rubiaceae	Psychotria juarezana	9
Rubiaceae	Psychotria juninensis	33
Rubiaceae	Psychotria kaduana	17
Rubiaceae	Psychotria kahuziensis	9
Rubiaceae	Psychotria kaieteurensis	8
Rubiaceae	Psychotria kairoana	6
Rubiaceae	Psychotria kajewskii	3
Rubiaceae	Psychotria kaniensis	2
Rubiaceae	Psychotria kaoensis	1
Rubiaceae	Psychotria katikii	6
Rubiaceae	Psychotria kelelensis	4
Rubiaceae	Psychotria kikwitensis	46
Rubiaceae	Psychotria kimuenzae	185
Rubiaceae	Psychotria kirkii	174
Rubiaceae	Psychotria kitsonii	6
Rubiaceae	Psychotria klainei	20
Rubiaceae	Psychotria klugii	32
Rubiaceae	Psychotria konguensis	102
Rubiaceae	Psychotria koniamboensis	2
Rubiaceae	Psychotria krukovii	4
Rubiaceae	Psychotria kupensis	51
Rubiaceae	Psychotria kwewonii	38
Rubiaceae	Psychotria laciniata	81
Rubiaceae	Psychotria lagunensis	1
Rubiaceae	Psychotria lamarinensis	71
Rubiaceae	Psychotria lanaensis	13
Rubiaceae	Psychotria lanceifolia	105
Rubiaceae	Psychotria laselvensis	30
Rubiaceae	Psychotria lasianthoides	4
Rubiaceae	Psychotria lasiophthalma	3
Rubiaceae	Psychotria latistipula	377
Rubiaceae	Psychotria laui	5
Rubiaceae	Psychotria lauracea	161
Rubiaceae	Psychotria laurentii	110
Rubiaceae	Psychotria lavanchiei	9
Rubiaceae	Psychotria laxiflora	9
Rubiaceae	Psychotria laxissima	3
Rubiaceae	Psychotria lebrunii	22
Rubiaceae	Psychotria ledermannii	155
Rubiaceae	Psychotria leiantha	7
Rubiaceae	Psychotria leiocarpa	1407
Rubiaceae	Psychotria leiophloea	9
Rubiaceae	Psychotria leiophylla	1
Rubiaceae	Psychotria leitana	49
Rubiaceae	Psychotria leleana	18
Rubiaceae	Psychotria leleanoides	6
Rubiaceae	Psychotria leonardiana	7
Rubiaceae	Psychotria leonardii	7
Rubiaceae	Psychotria lepidocalyx	1
Rubiaceae	Psychotria leptophylla	274
Rubiaceae	Psychotria leptothyrsa	156
Rubiaceae	Psychotria le-ratii	13
Rubiaceae	Psychotria letouzeyi	68
Rubiaceae	Psychotria leucococca	33
Rubiaceae	Psychotria leucopoda	89
Rubiaceae	Psychotria levis	48
Rubiaceae	Psychotria lianoides	6
Rubiaceae	Psychotria liberica	47
Rubiaceae	Psychotria liesneri	4
Rubiaceae	Psychotria ligustrifolia	24
Rubiaceae	Psychotria limba	43
Rubiaceae	Psychotria limitanea	71
Rubiaceae	Psychotria limonensis	360
Rubiaceae	Psychotria lindenii	36
Rubiaceae	Psychotria linderi	10
Rubiaceae	Psychotria linearifolia	5
Rubiaceae	Psychotria linearis	3
Rubiaceae	Psychotria linearisepala	33
Rubiaceae	Psychotria lineolata	1
Rubiaceae	Psychotria liogieri	36
Rubiaceae	Psychotria loefgrenii	3
Rubiaceae	Psychotria loheri	3
Rubiaceae	Psychotria lokohensis	60
Rubiaceae	Psychotria lolokiensis	2
Rubiaceae	Psychotria longicauda	1
Rubiaceae	Psychotria longicuspis	636
Rubiaceae	Psychotria longipaniculata	1
Rubiaceae	Psychotria longipedicellata	1
Rubiaceae	Psychotria longipetiolata	1
Rubiaceae	Psychotria longirostris	113
Rubiaceae	Psychotria longissima	1
Rubiaceae	Psychotria longituba	12
Rubiaceae	Psychotria loniceroides	2933
Rubiaceae	Psychotria lorenciana	13
Rubiaceae	Psychotria lorentzii	4
Rubiaceae	Psychotria lourteigiana	8
Rubiaceae	Psychotria lovettii	8
Rubiaceae	Psychotria lubutuensis	6
Rubiaceae	Psychotria lucens	99
Rubiaceae	Psychotria lucidula	44
Rubiaceae	Psychotria lunanii	6
Rubiaceae	Psychotria lundellii	41
Rubiaceae	Psychotria lupulina	993
Rubiaceae	Psychotria luteola	1
Rubiaceae	Psychotria luxurians	469
Rubiaceae	Psychotria luzoniensis	35
Rubiaceae	Psychotria lyciiflora	7
Rubiaceae	Psychotria macrochlamys	64
Rubiaceae	Psychotria macroglossa	18
Rubiaceae	Psychotria mafuluensis	4
Rubiaceae	Psychotria magnisepala	2
Rubiaceae	Psychotria maguireorum	34
Rubiaceae	Psychotria mahonii	170
Rubiaceae	Psychotria malaneoides	281
Rubiaceae	Psychotria malayana	23
Rubiaceae	Psychotria maleolens	11
Rubiaceae	Psychotria maliensis	4
Rubiaceae	Psychotria manampanihensis	9
Rubiaceae	Psychotria manaraeana	1
Rubiaceae	Psychotria manausensis	57
Rubiaceae	Psychotria mandiocana	1
Rubiaceae	Psychotria mandrarensis	7
Rubiaceae	Psychotria mangenotii	49
Rubiaceae	Psychotria mangorensis	7
Rubiaceae	Psychotria manillensis	202
Rubiaceae	Psychotria manna	5
Rubiaceae	Psychotria mannii	293
Rubiaceae	Psychotria manongarivensis	9
Rubiaceae	Psychotria mapiriensis	4
Rubiaceae	Psychotria mapourioides	1485
Rubiaceae	Psychotria marafungaensis	6
Rubiaceae	Psychotria maranhana	1
Rubiaceae	Psychotria marauensis	5
Rubiaceae	Psychotria marcgraviella	29
Rubiaceae	Psychotria marchionica	9
Rubiaceae	Psychotria marginata	1120
Rubiaceae	Psychotria maricaensis	3
Rubiaceae	Psychotria mariniana	35
Rubiaceae	Psychotria maroensis	11
Rubiaceae	Psychotria marojejensis	18
Rubiaceae	Psychotria martinetugei	1
Rubiaceae	Psychotria matagalpensis	53
Rubiaceae	Psychotria matambuaii	1
Rubiaceae	Psychotria mathewsii	38
Rubiaceae	Psychotria mauiensis	11
Rubiaceae	Psychotria mazaruniensis	19
Rubiaceae	Psychotria medusula	123
Rubiaceae	Psychotria megacephala	3
Rubiaceae	Psychotria megalocalyx	7
Rubiaceae	Psychotria megalocarpa	15
Rubiaceae	Psychotria megalopus	83
Rubiaceae	Psychotria megistantha	53
Rubiaceae	Psychotria megistophylla	17
Rubiaceae	Psychotria mekongensis	1
Rubiaceae	Psychotria melanocarpa	3
Rubiaceae	Psychotria membranifolia	70
Rubiaceae	Psychotria menalohensis	86
Rubiaceae	Psychotria meridensis	6
Rubiaceae	Psychotria merrillii	2
Rubiaceae	Psychotria mexiae	148
Rubiaceae	Psychotria miae	1
Rubiaceae	Psychotria micheliae	23
Rubiaceae	Psychotria micheliana	28
Rubiaceae	Psychotria micralabastra	35
Rubiaceae	Psychotria micrantha	450
Rubiaceae	Psychotria microbotrys	487
Rubiaceae	Psychotria microcarpa	2
Rubiaceae	Psychotria micrococca	91
Rubiaceae	Psychotria microglossa	16
Rubiaceae	Psychotria microgrammata	2
Rubiaceae	Psychotria micromyrtus	1
Rubiaceae	Psychotria microthyrsa	5
Rubiaceae	Psychotria milnei	2
Rubiaceae	Psychotria mima	9
Rubiaceae	Psychotria minarum	9
Rubiaceae	Psychotria mindanaensis	1
Rubiaceae	Psychotria mindoroensis	2
Rubiaceae	Psychotria minimicalyx	7
Rubiaceae	Psychotria minuta	35
Rubiaceae	Psychotria minutiflora	78
Rubiaceae	Psychotria miombicola	9
Rubiaceae	Psychotria mirandae	47
Rubiaceae	Psychotria molinarum	12
Rubiaceae	Psychotria molleri	1
Rubiaceae	Psychotria mollipes	1
Rubiaceae	Psychotria monanthos	5
Rubiaceae	Psychotria monensis	6
Rubiaceae	Psychotria moninensis	43
Rubiaceae	Psychotria monopedicellata	9
Rubiaceae	Psychotria monsalveae	72
Rubiaceae	Psychotria mons-mi	15
Rubiaceae	Psychotria montana	18
Rubiaceae	Psychotria montensis	3
Rubiaceae	Psychotria monteverdensis	72
Rubiaceae	Psychotria monticola	1
Rubiaceae	Psychotria montisgiluwensis	9
Rubiaceae	Psychotria montisstellaris	1
Rubiaceae	Psychotria montivaga	59
Rubiaceae	Psychotria moonii	2
Rubiaceae	Psychotria morindiflora	2
Rubiaceae	Psychotria morindoides	5
Rubiaceae	Psychotria morley-smithiae	7
Rubiaceae	Psychotria mornicola	1
Rubiaceae	Psychotria morobensis	6
Rubiaceae	Psychotria mortehanii	2
Rubiaceae	Psychotria mortoniana	118
Rubiaceae	Psychotria moseskemei	13
Rubiaceae	Psychotria moyobambana	3
Rubiaceae	Psychotria muellerdomboisii	8
Rubiaceae	Psychotria multicostata	22
Rubiaceae	Psychotria multipedunculata	18
Rubiaceae	Psychotria murmurensis	5
Rubiaceae	Psychotria muscosa	111
Rubiaceae	Psychotria mwinilungae	2
Rubiaceae	Psychotria myriantha	327
Rubiaceae	Psychotria myrsinoides	5
Rubiaceae	Psychotria myrtiphyllum	3
Rubiaceae	Psychotria nacdado	2
Rubiaceae	Psychotria nagapatensis	1
Rubiaceae	Psychotria naguana	1
Rubiaceae	Psychotria nanifrutex	21
Rubiaceae	Psychotria nathaliae	4
Rubiaceae	Psychotria nautensis	40
Rubiaceae	Psychotria nebulosa	2
Rubiaceae	Psychotria negrosensis	4
Rubiaceae	Psychotria neillii	104
Rubiaceae	Psychotria nekouana	1
Rubiaceae	Psychotria nematostachya	17
Rubiaceae	Psychotria nemorosa	539
Rubiaceae	Psychotria nervosa	674
Rubiaceae	Psychotria nesophila	573
Rubiaceae	Psychotria ngollengollei	17
Rubiaceae	Psychotria nieuwenhuizii	6
Rubiaceae	Psychotria nigerica	46
Rubiaceae	Psychotria nigra	19
Rubiaceae	Psychotria nigropunctata	292
Rubiaceae	Psychotria nilgiriensis	3
Rubiaceae	Psychotria nivea	3
Rubiaceae	Psychotria niveobarbata	30
Rubiaceae	Psychotria njumei	43
Rubiaceae	Psychotria nodiflora	22
Rubiaceae	Psychotria nossibensis	25
Rubiaceae	Psychotria novohiberiensis	7
Rubiaceae	Psychotria noxia	109
Rubiaceae	Psychotria nubicola	13
Rubiaceae	Psychotria nuda	565
Rubiaceae	Psychotria nudiflora	5
Rubiaceae	Psychotria nummularioides	28
Rubiaceae	Psychotria obconica	6
Rubiaceae	Psychotria obliquinervia	1
Rubiaceae	Psychotria oblita	6
Rubiaceae	Psychotria oblonga	50
Rubiaceae	Psychotria obovalis	1
Rubiaceae	Psychotria obovatifolia	25
Rubiaceae	Psychotria obscura	1
Rubiaceae	Psychotria obscurinervia	5
Rubiaceae	Psychotria obtusifolia	73
Rubiaceae	Psychotria odorata	1
Rubiaceae	Psychotria officinalis	535
Rubiaceae	Psychotria oinochrophylla	34
Rubiaceae	Psychotria oleandrella	2
Rubiaceae	Psychotria oleoides	59
Rubiaceae	Psychotria olgae	21
Rubiaceae	Psychotria olivacea	17
Rubiaceae	Psychotria oliveri	1
Rubiaceae	Psychotria ombrophila	28
Rubiaceae	Psychotria oncocarpa	5
Rubiaceae	Psychotria onivensis	29
Rubiaceae	Psychotria oocarpa	1
Rubiaceae	Psychotria opaca	1
Rubiaceae	Psychotria oreadum	1
Rubiaceae	Psychotria oreophila	4
Rubiaceae	Psychotria oreotrephes	10
Rubiaceae	Psychotria orgyalis	1
Rubiaceae	Psychotria orophila	50
Rubiaceae	Psychotria orosiana	163
Rubiaceae	Psychotria orosioides	37
Rubiaceae	Psychotria osaensis	11
Rubiaceae	Psychotria osiana	5
Rubiaceae	Psychotria ostreophora	231
Rubiaceae	Psychotria ottonis	32
Rubiaceae	Psychotria ouatilouensis	4
Rubiaceae	Psychotria oubatchensis	8
Rubiaceae	Psychotria ovatistipula	33
Rubiaceae	Psychotria ovoidea	7
Rubiaceae	Psychotria ownbeyi	30
Rubiaceae	Psychotria pachygrammata	15
Rubiaceae	Psychotria pachythalla	1
Rubiaceae	Psychotria pacifica	8
Rubiaceae	Psychotria pacimonica	1
Rubiaceae	Psychotria pacorensis	2
Rubiaceae	Psychotria paeonia	10
Rubiaceae	Psychotria pakaraimensis	6
Rubiaceae	Psychotria palawanensis	3
Rubiaceae	Psychotria pallens	56
Rubiaceae	Psychotria pallescens	4
Rubiaceae	Psychotria pallidifolia	1
Rubiaceae	Psychotria paloensis	24
Rubiaceae	Psychotria paludicola	4
Rubiaceae	Psychotria paludosa	3
Rubiaceae	Psychotria panamensis	914
Rubiaceae	Psychotria panayensis	2
Rubiaceae	Psychotria pancheri	29
Rubiaceae	Psychotria pandensis	1
Rubiaceae	Psychotria pandurata	50
Rubiaceae	Psychotria paniculata	2
Rubiaceae	Psychotria papantlensis	28
Rubiaceae	Psychotria papillata	1
Rubiaceae	Psychotria paradichroa	81
Rubiaceae	Psychotria paradoxalis	10
Rubiaceae	Psychotria paravillosa	35
Rubiaceae	Psychotria parimensis	7
Rubiaceae	Psychotria parkeri	130
Rubiaceae	Psychotria parvibractea	5
Rubiaceae	Psychotria parvifolia	136
Rubiaceae	Psychotria parvistipulata	20
Rubiaceae	Psychotria patens	31
Rubiaceae	Psychotria patentinervia	54
Rubiaceae	Psychotria paulina	2
Rubiaceae	Psychotria pavairiensis	2
Rubiaceae	Psychotria pebasensis	77
Rubiaceae	Psychotria pectinata	21
Rubiaceae	Psychotria peduncularis	962
Rubiaceae	Psychotria pedunculata	14
Rubiaceae	Psychotria perotensis	4
Rubiaceae	Psychotria perrieri	55
Rubiaceae	Psychotria pervicax	2
Rubiaceae	Psychotria peteri	50
Rubiaceae	Psychotria petiginosa	34
Rubiaceae	Psychotria petiolosa	1
Rubiaceae	Psychotria petitii	31
Rubiaceae	Psychotria phaeochlamys	16
Rubiaceae	Psychotria phanerandra	84
Rubiaceae	Psychotria phaneroloma	39
Rubiaceae	Psychotria philacra	2
Rubiaceae	Psychotria phyllocalymma	20
Rubiaceae	Psychotria phyllocalymmoides	37
Rubiaceae	Psychotria pichisensis	170
Rubiaceae	Psychotria pickeringii	3
Rubiaceae	Psychotria pilosa	1029
Rubiaceae	Psychotria pilosella	12
Rubiaceae	Psychotria pininsularis	2
Rubiaceae	Psychotria piolampra	18
Rubiaceae	Psychotria piperi	8
Rubiaceae	Psychotria pisonioides	27
Rubiaceae	Psychotria pittosporifolia	1
Rubiaceae	Psychotria plantaginoidea	28
Rubiaceae	Psychotria platypoda	993
Rubiaceae	Psychotria pleiocephala	48
Rubiaceae	Psychotria pleuropoda	39
Rubiaceae	Psychotria plicata	2
Rubiaceae	Psychotria plocamipes	15
Rubiaceae	Psychotria plumeriifolia	3
Rubiaceae	Psychotria plumieri	28
Rubiaceae	Psychotria plurivenia	1
Rubiaceae	Psychotria pocsii	20
Rubiaceae	Psychotria podocarpa	31
Rubiaceae	Psychotria poeppigiana	3152
Rubiaceae	Psychotria poilanei	3
Rubiaceae	Psychotria poissoniana	6
Rubiaceae	Psychotria poliostemma	299
Rubiaceae	Psychotria polycarpa	5
Rubiaceae	Psychotria polycephala	157
Rubiaceae	Psychotria polygrammata	9
Rubiaceae	Psychotria polyphylla	30
Rubiaceae	Psychotria polytricha	3
Rubiaceae	Psychotria pongoana	113
Rubiaceae	Psychotria porphyroclada	61
Rubiaceae	Psychotria potanthera	79
Rubiaceae	Psychotria potaroensis	46
Rubiaceae	Psychotria prainii	64
Rubiaceae	Psychotria prancei	94
Rubiaceae	Psychotria principensis	1
Rubiaceae	Psychotria pritchardii	2
Rubiaceae	Psychotria prunifolia	387
Rubiaceae	Psychotria pseudinundata	22
Rubiaceae	Psychotria pseudomaschalodesme	7
Rubiaceae	Psychotria pseudomicrodaphne	1
Rubiaceae	Psychotria pseudoplatyphylla	63
Rubiaceae	Psychotria psittacina	6
Rubiaceae	Psychotria psychotriifolia	255
Rubiaceae	Psychotria psychotrioides	435
Rubiaceae	Psychotria pteropus	13
Rubiaceae	Psychotria pubescens	1302
Rubiaceae	Psychotria pubilimba	1
Rubiaceae	Psychotria pubituba	2
Rubiaceae	Psychotria pulchrebracteata	4
Rubiaceae	Psychotria pullei	12
Rubiaceae	Psychotria pumila	142
Rubiaceae	Psychotria punctata	517
Rubiaceae	Psychotria purariensis	3
Rubiaceae	Psychotria purdiaei	2
Rubiaceae	Psychotria purpurea	1
Rubiaceae	Psychotria puyoana	6
Rubiaceae	Psychotria pyramidata	5
Rubiaceae	Psychotria pyrrotricha	24
Rubiaceae	Psychotria quadribracteata	2
Rubiaceae	Psychotria quinqueradiata	99
Rubiaceae	Psychotria rabeniana	5
Rubiaceae	Psychotria racemosa	1980
Rubiaceae	Psychotria radicans	1
Rubiaceae	Psychotria raivavaensis	4
Rubiaceae	Psychotria rakotonasoloi	3
Rubiaceae	Psychotria rakotoniaina	6
Rubiaceae	Psychotria ramadecumbens	14
Rubiaceae	Psychotria rambouensis	25
Rubiaceae	Psychotria ramiflora	5
Rubiaceae	Psychotria ramosii	1
Rubiaceae	Psychotria ramuensis	21
Rubiaceae	Psychotria ramulosa	4
Rubiaceae	Psychotria randiana	57
Rubiaceae	Psychotria rapensis	3
Rubiaceae	Psychotria rarifolia	2
Rubiaceae	Psychotria ratovoarisonii	24
Rubiaceae	Psychotria rectinervis	1
Rubiaceae	Psychotria recurva	11
Rubiaceae	Psychotria reducta	19
Rubiaceae	Psychotria reflexapedunculata	6
Rubiaceae	Psychotria refracta	38
Rubiaceae	Psychotria reineckei	7
Rubiaceae	Psychotria remota	743
Rubiaceae	Psychotria reptans	13
Rubiaceae	Psychotria resurrecta	5
Rubiaceae	Psychotria reticulata	111
Rubiaceae	Psychotria reticulatissima	4
Rubiaceae	Psychotria retiphlebia	31
Rubiaceae	Psychotria retusa	6
Rubiaceae	Psychotria revoluta	34
Rubiaceae	Psychotria reynosoi	1
Rubiaceae	Psychotria rhinocerotis	8
Rubiaceae	Psychotria rhizomatosa	110
Rubiaceae	Psychotria rhodothamna	25
Rubiaceae	Psychotria rhombibractea	54
Rubiaceae	Psychotria rhombocarpa	6
Rubiaceae	Psychotria rhytidocarpa	28
Rubiaceae	Psychotria richardiana	1
Rubiaceae	Psychotria rimbachii	15
Rubiaceae	Psychotria robusta	3
Rubiaceae	Psychotria romolerouxiana	5
Rubiaceae	Psychotria rosea	180
Rubiaceae	Psychotria rosella	12
Rubiaceae	Psychotria roseotincta	5
Rubiaceae	Psychotria rosseliensis	17
Rubiaceae	Psychotria rostrata	12
Rubiaceae	Psychotria rosulatifolia	11
Rubiaceae	Psychotria rubefacta	17
Rubiaceae	Psychotria rubiginosa	25
Rubiaceae	Psychotria rubripilis	101
Rubiaceae	Psychotria rubristipulata	34
Rubiaceae	Psychotria rubropedicellata	5
Rubiaceae	Psychotria rubropilosa	8
Rubiaceae	Psychotria ruelliifolia	114
Rubiaceae	Psychotria rufidula	1
Rubiaceae	Psychotria rufipes	1
Rubiaceae	Psychotria rufipilis	101
Rubiaceae	Psychotria rufiramea	126
Rubiaceae	Psychotria rufovaginata	3
Rubiaceae	Psychotria rufovillosa	10
Rubiaceae	Psychotria rugulosa	17
Rubiaceae	Psychotria ruhsamiana	6
Rubiaceae	Psychotria ruizii	3
Rubiaceae	Psychotria ruiz-teranii	1
Rubiaceae	Psychotria rupestris	73
Rubiaceae	Psychotria rupicola	58
Rubiaceae	Psychotria sacciformis	71
Rubiaceae	Psychotria sadebeckiana	67
Rubiaceae	Psychotria saidoriensis	4
Rubiaceae	Psychotria sakaleonensis	4
Rubiaceae	Psychotria saltatrix	142
Rubiaceae	Psychotria saltiensis	1
Rubiaceae	Psychotria sambiranensis	4
Rubiaceae	Psychotria samoana	6
Rubiaceae	Psychotria sanblasensis	48
Rubiaceae	Psychotria sanchezii	13
Rubiaceae	Psychotria sanmartensis	4
Rubiaceae	Psychotria santaremica	107
Rubiaceae	Psychotria sarapiquensis	117
Rubiaceae	Psychotria sarcocarpa	1
Rubiaceae	Psychotria sarcodes	1
Rubiaceae	Psychotria sarmentosa	75
Rubiaceae	Psychotria sarmentosoides	2
Rubiaceae	Psychotria sauvallei	1
Rubiaceae	Psychotria savaiiensis	2
Rubiaceae	Psychotria scaberula	10
Rubiaceae	Psychotria scabrida	12
Rubiaceae	Psychotria scabrifolia	6
Rubiaceae	Psychotria schaeferi	1
Rubiaceae	Psychotria scheffleri	3
Rubiaceae	Psychotria schlechtendaliana	491
Rubiaceae	Psychotria schlechteriana	1
Rubiaceae	Psychotria schliebenii	191
Rubiaceae	Psychotria schlimii	4
Rubiaceae	Psychotria schnellii	1
Rubiaceae	Psychotria schomburgkii	241
Rubiaceae	Psychotria schraderoides	1
Rubiaceae	Psychotria schumanniana	5
Rubiaceae	Psychotria schunkei	40
Rubiaceae	Psychotria schweinfurthii	248
Rubiaceae	Psychotria sclerocarpa	2
Rubiaceae	Psychotria scortechinii	3
Rubiaceae	Psychotria scytophylla	7
Rubiaceae	Psychotria semperflorens	2
Rubiaceae	Psychotria sentanensis	1
Rubiaceae	Psychotria serpens	1163
Rubiaceae	Psychotria setulifera	13
Rubiaceae	Psychotria shaferi	1
Rubiaceae	Psychotria sibuyanensis	9
Rubiaceae	Psychotria silhetensis	1
Rubiaceae	Psychotria silvae	6
Rubiaceae	Psychotria silvicola	11
Rubiaceae	Psychotria simianensis	3
Rubiaceae	Psychotria simiarum	160
Rubiaceae	Psychotria simmondsiana	283
Rubiaceae	Psychotria sinuata	4
Rubiaceae	Psychotria sipapoensis	8
Rubiaceae	Psychotria siphonophora	2
Rubiaceae	Psychotria sixaolensis	42
Rubiaceae	Psychotria sloanei	5
Rubiaceae	Psychotria soejartoi	4
Rubiaceae	Psychotria solitudinum	534
Rubiaceae	Psychotria solomonensis	3
Rubiaceae	Psychotria sonkeana	24
Rubiaceae	Psychotria sonocorova	24
Rubiaceae	Psychotria sordida	3
Rubiaceae	Psychotria sororia	1
Rubiaceae	Psychotria sorsogonensis	3
Rubiaceae	Psychotria spadicea	44
Rubiaceae	Psychotria sparsipila	11
Rubiaceae	Psychotria spathacea	47
Rubiaceae	Psychotria spathicalyx	41
Rubiaceae	Psychotria spectabilis	96
Rubiaceae	Psychotria speluncae	4
Rubiaceae	Psychotria sphaerocephala	72
Rubiaceae	Psychotria sphaeroidea	4
Rubiaceae	Psychotria sphaerothyrsa	2
Rubiaceae	Psychotria spiciflora	17
Rubiaceae	Psychotria spithamea	80
Rubiaceae	Psychotria srilankensis	4
Rubiaceae	Psychotria stachyoides	528
Rubiaceae	Psychotria steinbachii	16
Rubiaceae	Psychotria steinii	2
Rubiaceae	Psychotria stellaris	20
Rubiaceae	Psychotria stenocalyx	32
Rubiaceae	Psychotria stenostachya	547
Rubiaceae	Psychotria stevedarwiniana	1
Rubiaceae	Psychotria stevensiana	6
Rubiaceae	Psychotria steyermarkii	27
Rubiaceae	Psychotria stipulosa	154
Rubiaceae	Psychotria storckii	2
Rubiaceae	Psychotria straminea	48
Rubiaceae	Psychotria streimannii	1
Rubiaceae	Psychotria stricta	1
Rubiaceae	Psychotria strigosa	60
Rubiaceae	Psychotria suarezensis	15
Rubiaceae	Psychotria suaveolens	1
Rubiaceae	Psychotria subacuminalis	25
Rubiaceae	Psychotria subalata	1
Rubiaceae	Psychotria subcapitata	7
Rubiaceae	Psychotria subcordata	1
Rubiaceae	Psychotria subfusca	30
Rubiaceae	Psychotria subglabra	41
Rubiaceae	Psychotria submontana	112
Rubiaceae	Psychotria subnubila	47
Rubiaceae	Psychotria subobliqua	292
Rubiaceae	Psychotria subpallens	2
Rubiaceae	Psychotria subpunctata	178
Rubiaceae	Psychotria subsessiliflora	14
Rubiaceae	Psychotria subspathacea	31
Rubiaceae	Psychotria subspathulata	21
Rubiaceae	Psychotria subtriflora	150
Rubiaceae	Psychotria subundulata	98
Rubiaceae	Psychotria subuniflora	1
Rubiaceae	Psychotria subvelutina	1
Rubiaceae	Psychotria succulenta	190
Rubiaceae	Psychotria suerrensis	1143
Rubiaceae	Psychotria suffruticosa	2
Rubiaceae	Psychotria surigaoensis	12
Rubiaceae	Psychotria surinamensis	5
Rubiaceae	Psychotria suterella	1035
Rubiaceae	Psychotria sycophylla	43
Rubiaceae	Psychotria sylvatica	8
Rubiaceae	Psychotria sylvivaga	435
Rubiaceae	Psychotria symplocifolia	1
Rubiaceae	Psychotria tacarcunensis	6
Rubiaceae	Psychotria tahitensis	14
Rubiaceae	Psychotria taitensis	9
Rubiaceae	Psychotria talasensis	17
Rubiaceae	Psychotria talbotii	4
Rubiaceae	Psychotria tanganyicensis	149
Rubiaceae	Psychotria tapantiensis	17
Rubiaceae	Psychotria tatamana	13
Rubiaceae	Psychotria tatei	2
Rubiaceae	Psychotria taupotinii	2
Rubiaceae	Psychotria taviunensis	1
Rubiaceae	Psychotria taxifolia	38
Rubiaceae	Psychotria tayabensis	3
Rubiaceae	Psychotria temehaniensis	3
Rubiaceae	Psychotria tenerior	144
Rubiaceae	Psychotria tenuicaulis	123
Rubiaceae	Psychotria tenuifolia	567
Rubiaceae	Psychotria tenuinervis	8
Rubiaceae	Psychotria tenuipes	2
Rubiaceae	Psychotria tenuipetiolata	14
Rubiaceae	Psychotria tenuissima	13
Rubiaceae	Psychotria tephrosantha	12
Rubiaceae	Psychotria tepuiensis	19
Rubiaceae	Psychotria ternatifolia	2
Rubiaceae	Psychotria tessmannii	126
Rubiaceae	Psychotria thelophora	1
Rubiaceae	Psychotria thomensis	4
Rubiaceae	Psychotria tillettii	9
Rubiaceae	Psychotria timbiquensis	42
Rubiaceae	Psychotria tipuanensis	25
Rubiaceae	Psychotria toensis	4
Rubiaceae	Psychotria tolongoinensis	5
Rubiaceae	Psychotria tomentella	1
Rubiaceae	Psychotria toninensis	3
Rubiaceae	Psychotria tonkinensis	1
Rubiaceae	Psychotria toviana	15
Rubiaceae	Psychotria transiens	30
Rubiaceae	Psychotria trianae	15
Rubiaceae	Psychotria tricephala	12
Rubiaceae	Psychotria trichocephala	108
Rubiaceae	Psychotria trichophora	313
Rubiaceae	Psychotria trichostoma	10
Rubiaceae	Psychotria trichotoma	377
Rubiaceae	Psychotria triclada	44
Rubiaceae	Psychotria trifida	4
Rubiaceae	Psychotria trisulcata	9
Rubiaceae	Psychotria trivialis	253
Rubiaceae	Psychotria trujilloi	2
Rubiaceae	Psychotria tsakiana	70
Rubiaceae	Psychotria tsiandrensis	10
Rubiaceae	Psychotria tubuaiensis	2
Rubiaceae	Psychotria turbinata	2
Rubiaceae	Psychotria turbinella	116
Rubiaceae	Psychotria turrubarensis	40
Rubiaceae	Psychotria tutcheri	67
Rubiaceae	Psychotria uahukensis	4
Rubiaceae	Psychotria uapoensis	10
Rubiaceae	Psychotria ulei	15
Rubiaceae	Psychotria ulviformis	78
Rubiaceae	Psychotria umbellata	514
Rubiaceae	Psychotria umbellifera	62
Rubiaceae	Psychotria uncumariana	4
Rubiaceae	Psychotria unioensis	4
Rubiaceae	Psychotria urbaniana	19
Rubiaceae	Psychotria urceolata	57
Rubiaceae	Psychotria urdanetensis	3
Rubiaceae	Psychotria urniformis	8
Rubiaceae	Psychotria usambarensis	56
Rubiaceae	Psychotria utakwensis	1
Rubiaceae	Psychotria valeriana	204
Rubiaceae	Psychotria valetoniana	26
Rubiaceae	Psychotria valetonii	18
Rubiaceae	Psychotria vanimoensis	2
Rubiaceae	Psychotria vareschii	5
Rubiaceae	Psychotria variegata	119
Rubiaceae	Psychotria vasiviensis	4
Rubiaceae	Psychotria vellerea	3
Rubiaceae	Psychotria vellosiana	1765
Rubiaceae	Psychotria velutina	4
Rubiaceae	Psychotria venezuelensis	1
Rubiaceae	Psychotria venosa	175
Rubiaceae	Psychotria ventuariana	7
Rubiaceae	Psychotria venulosa	113
Rubiaceae	Psychotria veracruzensis	83
Rubiaceae	Psychotria verdcourtii	20
Rubiaceae	Psychotria verschuerenii	24
Rubiaceae	Psychotria versteegii	1
Rubiaceae	Psychotria vesciculifera	1
Rubiaceae	Psychotria vichadensis	36
Rubiaceae	Psychotria victoriae	41
Rubiaceae	Psychotria vieillardii	3
Rubiaceae	Psychotria villosa	7
Rubiaceae	Psychotria virgata	9
Rubiaceae	Psychotria viridialba	1
Rubiaceae	Psychotria viridiflora	26
Rubiaceae	Psychotria viridis	423
Rubiaceae	Psychotria vogeliana	875
Rubiaceae	Psychotria wagapensis	3
Rubiaceae	Psychotria waimamurensis	2
Rubiaceae	Psychotria waiuensis	4
Rubiaceae	Psychotria walikalensis	64
Rubiaceae	Psychotria warburgiana	5
Rubiaceae	Psychotria warmingii	121
Rubiaceae	Psychotria wawrae	10
Rubiaceae	Psychotria wawrana	1
Rubiaceae	Psychotria wenzelii	2
Rubiaceae	Psychotria wesselsboeri	7
Rubiaceae	Psychotria wiakabui	2
Rubiaceae	Psychotria wichmannii	12
Rubiaceae	Psychotria womersleyi	1
Rubiaceae	Psychotria woodii	8
Rubiaceae	Psychotria wurdackii	38
Rubiaceae	Psychotria xantholoba	5
Rubiaceae	Psychotria yapaensis	2
Rubiaceae	Psychotria yapasensis	1
Rubiaceae	Psychotria yapoensis	64
Rubiaceae	Psychotria yarumalensis	1
Rubiaceae	Psychotria yavitensis	5
Rubiaceae	Psychotria yunnanensis	54
Rubiaceae	Psychotria zepelaciana	3
Rubiaceae	Psychotria zevallosii	31
Rubiaceae	Psychotria zeylanica	4
Rubiaceae	Psychotria zombamontana	218
Rubiaceae	Psydrax acutiflora	129
Rubiaceae	Psydrax ammophila	155
Rubiaceae	Psydrax amplifolia	3
Rubiaceae	Psydrax ankotekonensis	15
Rubiaceae	Psydrax arnoldiana	75
Rubiaceae	Psydrax attenuata	420
Rubiaceae	Psydrax austro-orientalis	13
Rubiaceae	Psydrax banksii	137
Rubiaceae	Psydrax bathieana	2
Rubiaceae	Psydrax bridsoniana	10
Rubiaceae	Psydrax cymigera	56
Rubiaceae	Psydrax dicoccos	103
Rubiaceae	Psydrax dunlapii	77
Rubiaceae	Psydrax esirensis	9
Rubiaceae	Psydrax faulknerae	120
Rubiaceae	Psydrax forsteri	66
Rubiaceae	Psydrax fragrantissima	10
Rubiaceae	Psydrax gilletii	26
Rubiaceae	Psydrax graciliflora	87
Rubiaceae	Psydrax horizontalis	268
Rubiaceae	Psydrax johnsonii	73
Rubiaceae	Psydrax kaessneri	51
Rubiaceae	Psydrax kibuwae	3
Rubiaceae	Psydrax kraussioides	96
Rubiaceae	Psydrax lamprophylla	291
Rubiaceae	Psydrax latifolia	897
Rubiaceae	Psydrax laxiflorens	96
Rubiaceae	Psydrax lepida	27
Rubiaceae	Psydrax livida	316
Rubiaceae	Psydrax locuples	84
Rubiaceae	Psydrax longipes	70
Rubiaceae	Psydrax lynesii	12
Rubiaceae	Psydrax maingayi	1
Rubiaceae	Psydrax manambyana	7
Rubiaceae	Psydrax manensis	23
Rubiaceae	Psydrax martini	1
Rubiaceae	Psydrax micans	37
Rubiaceae	Psydrax moandensis	51
Rubiaceae	Psydrax moggii	21
Rubiaceae	Psydrax montana	1
Rubiaceae	Psydrax montigena	108
Rubiaceae	Psydrax mutimushii	31
Rubiaceae	Psydrax nitida	3
Rubiaceae	Psydrax obovata	164
Rubiaceae	Psydrax occidentalis	6
Rubiaceae	Psydrax odorata	2447
Rubiaceae	Psydrax oleifolia	660
Rubiaceae	Psydrax pallida	9
Rubiaceae	Psydrax palma	83
Rubiaceae	Psydrax paludosa	45
Rubiaceae	Psydrax parviflora	139
Rubiaceae	Psydrax pendulina	373
Rubiaceae	Psydrax pergracilis	4
Rubiaceae	Psydrax polhillii	51
Rubiaceae	Psydrax recurvifolia	46
Rubiaceae	Psydrax reticulata	16
Rubiaceae	Psydrax richardsiae	10
Rubiaceae	Psydrax rigidula	69
Rubiaceae	Psydrax robertsoniae	19
Rubiaceae	Psydrax saligna	156
Rubiaceae	Psydrax schimperiana	190
Rubiaceae	Psydrax shuguriensis	4
Rubiaceae	Psydrax splendens	39
Rubiaceae	Psydrax suaveolens	384
Rubiaceae	Psydrax subcordata	304
Rubiaceae	Psydrax suborbicularis	13
Rubiaceae	Psydrax tropica	58
Rubiaceae	Psydrax whitei	8
Rubiaceae	Psyllocarpus asparagoides	289
Rubiaceae	Psyllocarpus campinorum	7
Rubiaceae	Psyllocarpus cururuensis	10
Rubiaceae	Psyllocarpus goiasensis	19
Rubiaceae	Psyllocarpus intermedius	2
Rubiaceae	Psyllocarpus laricoides	315
Rubiaceae	Psyllocarpus phyllocephalus	79
Rubiaceae	Psyllocarpus psyllocarpoides	8
Rubiaceae	Pygmaeothamnus chamaedendrum	100
Rubiaceae	Pygmaeothamnus zeyheri	32
Rubiaceae	Pyrostria affinis	53
Rubiaceae	Pyrostria alaotrensis	3
Rubiaceae	Pyrostria ambongensis	14
Rubiaceae	Pyrostria ampijoroensis	8
Rubiaceae	Pyrostria amporoforensis	2
Rubiaceae	Pyrostria analamazaotrensis	13
Rubiaceae	Pyrostria andilanensis	25
Rubiaceae	Pyrostria anjouanensis	18
Rubiaceae	Pyrostria ankaranensis	3
Rubiaceae	Pyrostria ankazobeensis	6
Rubiaceae	Pyrostria antsalovensis	1
Rubiaceae	Pyrostria antsirananensis	9
Rubiaceae	Pyrostria asosa	39
Rubiaceae	Pyrostria bibracteata	62
Rubiaceae	Pyrostria chapmanii	16
Rubiaceae	Pyrostria commersonii	1
Rubiaceae	Pyrostria cordifolia	2
Rubiaceae	Pyrostria hystrix	33
Rubiaceae	Pyrostria inflata	3
Rubiaceae	Pyrostria isomonensis	4
Rubiaceae	Pyrostria italyensis	13
Rubiaceae	Pyrostria ixorifolia	23
Rubiaceae	Pyrostria lobulata	11
Rubiaceae	Pyrostria louvelii	4
Rubiaceae	Pyrostria madagascariensis	18
Rubiaceae	Pyrostria major	64
Rubiaceae	Pyrostria media	108
Rubiaceae	Pyrostria neriifolia	2
Rubiaceae	Pyrostria obovata	1
Rubiaceae	Pyrostria oleifolia	2
Rubiaceae	Pyrostria orbicularis	1
Rubiaceae	Pyrostria pendula	1
Rubiaceae	Pyrostria perrieri	53
Rubiaceae	Pyrostria phyllanthoidea	20
Rubiaceae	Pyrostria pseudocommersonii	2
Rubiaceae	Pyrostria richardiae	2
Rubiaceae	Pyrostria sarodranensis	6
Rubiaceae	Pyrostria serpentina	4
Rubiaceae	Pyrostria socotrana	6
Rubiaceae	Pyrostria suarezensis	1
Rubiaceae	Pyrostria tulearensis	7
Rubiaceae	Pyrostria urschii	2
Rubiaceae	Pyrostria uzungwaensis	15
Rubiaceae	Pyrostria variistipula	2
Rubiaceae	Pyrostria verdcourtii	7
Rubiaceae	Pyrostria viburnoides	1
Rubiaceae	Rachicallis americana	30
Rubiaceae	Randia aciculiflora	1
Rubiaceae	Randia aculeata	1406
Rubiaceae	Randia altiscandens	135
Rubiaceae	Randia amazonasensis	11
Rubiaceae	Randia armata	4081
Rubiaceae	Randia asperifolia	11
Rubiaceae	Randia boliviana	23
Rubiaceae	Randia brenesii	20
Rubiaceae	Randia brevipes	4
Rubiaceae	Randia calycina	372
Rubiaceae	Randia calycosa	86
Rubiaceae	Randia canescens	6
Rubiaceae	Randia capitata	127
Rubiaceae	Randia carlosiana	8
Rubiaceae	Randia chiapensis	196
Rubiaceae	Randia ciliolata	2
Rubiaceae	Randia cinerea	40
Rubiaceae	Randia cookii	19
Rubiaceae	Randia dioica	78
Rubiaceae	Randia diversiloba	4
Rubiaceae	Randia echinocarpa	92
Rubiaceae	Randia erythrocarpa	4
Rubiaceae	Randia ferox	250
Rubiaceae	Randia genipifolia	21
Rubiaceae	Randia genipoides	153
Rubiaceae	Randia gentryi	83
Rubiaceae	Randia grandifolia	736
Rubiaceae	Randia grayumii	29
Rubiaceae	Randia hebecarpa	85
Rubiaceae	Randia hidalgensis	15
Rubiaceae	Randia hondensis	93
Rubiaceae	Randia induta	6
Rubiaceae	Randia itatiaiae	3
Rubiaceae	Randia killipii	58
Rubiaceae	Randia laetevirens	146
Rubiaceae	Randia laevigata	78
Rubiaceae	Randia laevigatoides	5
Rubiaceae	Randia lasiantha	71
Rubiaceae	Randia longifolia	5
Rubiaceae	Randia longiloba	202
Rubiaceae	Randia lonicerioides	53
Rubiaceae	Randia malacocarpa	18
Rubiaceae	Randia matudae	146
Rubiaceae	Randia mayana	10
Rubiaceae	Randia micracantha	94
Rubiaceae	Randia mira	70
Rubiaceae	Randia mollifolia	9
Rubiaceae	Randia monantha	298
Rubiaceae	Randia nelsonii	13
Rubiaceae	Randia nicaraguensis	113
Rubiaceae	Randia nitida	295
Rubiaceae	Randia oaxacana	1
Rubiaceae	Randia obcordata	172
Rubiaceae	Randia obovata	2
Rubiaceae	Randia parvifolia	13
Rubiaceae	Randia petenensis	48
Rubiaceae	Randia pittieri	4
Rubiaceae	Randia pringlei	38
Rubiaceae	Randia pterocarpa	26
Rubiaceae	Randia pubiflora	1
Rubiaceae	Randia pubistyla	27
Rubiaceae	Randia retroflexa	31
Rubiaceae	Randia rotundifolia	3
Rubiaceae	Randia sonorensis	30
Rubiaceae	Randia spinifex	8
Rubiaceae	Randia tessmannii	29
Rubiaceae	Randia tetracantha	82
Rubiaceae	Randia thurberi	378
Rubiaceae	Randia truncata	69
Rubiaceae	Randia vazquezii	10
Rubiaceae	Randia venezuelensis	12
Rubiaceae	Randia xalapensis	51
Rubiaceae	Raritebe palicoureoides	1325
Rubiaceae	Razafimandimbisonia humblotii	631
Rubiaceae	Razafimandimbisonia minor	234
Rubiaceae	Razafimandimbisonia orientalis	17
Rubiaceae	Razafimandimbisonia regalis	3
Rubiaceae	Razafimandimbisonia sambiranen	2
Rubiaceae	Razafimandimbisonia sambiranensis	28
Rubiaceae	Readea membranacea	1
Rubiaceae	Remijia amazonica	306
Rubiaceae	Remijia amphithrix	3
Rubiaceae	Remijia aracamuniensis	5
Rubiaceae	Remijia argentea	12
Rubiaceae	Remijia asperula	17
Rubiaceae	Remijia chelomaphylla	75
Rubiaceae	Remijia cinchonicarpa	2
Rubiaceae	Remijia delascioi	8
Rubiaceae	Remijia densiflora	121
Rubiaceae	Remijia duckei	26
Rubiaceae	Remijia ferruginea	365
Rubiaceae	Remijia firmula	326
Rubiaceae	Remijia globosa	5
Rubiaceae	Remijia glomerata	41
Rubiaceae	Remijia hirsuta	5
Rubiaceae	Remijia hispida	58
Rubiaceae	Remijia hubbardiorum	21
Rubiaceae	Remijia kuhlmannii	3
Rubiaceae	Remijia longifolia	25
Rubiaceae	Remijia macrocnemia	84
Rubiaceae	Remijia maguirei	38
Rubiaceae	Remijia marahuacensis	14
Rubiaceae	Remijia morilloi	43
Rubiaceae	Remijia pacimonica	115
Rubiaceae	Remijia physophora	5
Rubiaceae	Remijia pilosinervula	7
Rubiaceae	Remijia reducta	10
Rubiaceae	Remijia roraimae	101
Rubiaceae	Remijia sessilis	7
Rubiaceae	Remijia sipapoensis	2
Rubiaceae	Remijia steyermarkii	3
Rubiaceae	Remijia tenuiflora	48
Rubiaceae	Remijia ulei	61
Rubiaceae	Remijia uniflora	2
Rubiaceae	Remijia vaupesiana	9
Rubiaceae	Remijia wurdackii	10
Rubiaceae	Renistipula costaricensis	126
Rubiaceae	Renistipula galeottii	41
Rubiaceae	Renistipula izabalensis	5
Rubiaceae	Rennellia borneensis	1
Rubiaceae	Rennellia elliptica	24
Rubiaceae	Rennellia microcephala	2
Rubiaceae	Rennellia morindiformis	5
Rubiaceae	Rennellia speciosa	3
Rubiaceae	Retiniphyllum cataractae	4
Rubiaceae	Retiniphyllum chloranthum	181
Rubiaceae	Retiniphyllum concolor	335
Rubiaceae	Retiniphyllum discolor	29
Rubiaceae	Retiniphyllum fuchsioides	48
Rubiaceae	Retiniphyllum glabrum	2
Rubiaceae	Retiniphyllum guianense	2
Rubiaceae	Retiniphyllum kuhlmannii	86
Rubiaceae	Retiniphyllum laxiflorum	256
Rubiaceae	Retiniphyllum maguirei	18
Rubiaceae	Retiniphyllum parvifolium	28
Rubiaceae	Retiniphyllum pauciflorum	34
Rubiaceae	Retiniphyllum pilosum	51
Rubiaceae	Retiniphyllum scabrum	145
Rubiaceae	Retiniphyllum schomburgkii	678
Rubiaceae	Retiniphyllum secundiflorum	88
Rubiaceae	Retiniphyllum speciosum	53
Rubiaceae	Retiniphyllum tepuiense	27
Rubiaceae	Retiniphyllum truncatum	167
Rubiaceae	Rhadinopus kurivana	4
Rubiaceae	Rhadinopus papuana	9
Rubiaceae	Rhaphidura lowii	4
Rubiaceae	Rhipidantha chlorantha	33
Rubiaceae	Rhodopentas bussei	168
Rubiaceae	Rhodopentas parvifolia	114
Rubiaceae	Riodocea pulcherrima	21
Rubiaceae	Robbrechtia grandifolia	89
Rubiaceae	Robbrechtia milleri	14
Rubiaceae	Robynsia glabrata	22
Rubiaceae	Rogiera amoena	606
Rubiaceae	Rogiera breedlovei	2
Rubiaceae	Rogiera cordata	198
Rubiaceae	Rogiera edwardsii	20
Rubiaceae	Rogiera gratissima	10
Rubiaceae	Rogiera langlassei	2
Rubiaceae	Rogiera ligustroides	74
Rubiaceae	Rogiera nicaraguensis	39
Rubiaceae	Rogiera standleyana	2
Rubiaceae	Rogiera stenosiphon	255
Rubiaceae	Ronabea emetica	166
Rubiaceae	Ronabea latifolia	581
Rubiaceae	Rondeletia acunae	2
Rubiaceae	Rondeletia adamsii	4
Rubiaceae	Rondeletia alaternoides	7
Rubiaceae	Rondeletia americana	1
Rubiaceae	Rondeletia anguillensis	4
Rubiaceae	Rondeletia apiculata	2
Rubiaceae	Rondeletia aristeguietae	5
Rubiaceae	Rondeletia aurantiaca	1
Rubiaceae	Rondeletia azulensis	1
Rubiaceae	Rondeletia barahonensis	8
Rubiaceae	Rondeletia belizensis	36
Rubiaceae	Rondeletia berteroana	55
Rubiaceae	Rondeletia brachyphylla	1
Rubiaceae	Rondeletia brauseana	2
Rubiaceae	Rondeletia brigandina	1
Rubiaceae	Rondeletia buxifolia	1
Rubiaceae	Rondeletia camarioca	6
Rubiaceae	Rondeletia carnea	11
Rubiaceae	Rondeletia chamaebuxifolia	4
Rubiaceae	Rondeletia christii	10
Rubiaceae	Rondeletia clarendonensis	1
Rubiaceae	Rondeletia combsii	8
Rubiaceae	Rondeletia conferta	19
Rubiaceae	Rondeletia coronata	2
Rubiaceae	Rondeletia cumanensis	7
Rubiaceae	Rondeletia diplocalyx	1
Rubiaceae	Rondeletia ekmanii	1
Rubiaceae	Rondeletia eriantha	1
Rubiaceae	Rondeletia exasperata	2
Rubiaceae	Rondeletia filisepala	1
Rubiaceae	Rondeletia fuertesii	3
Rubiaceae	Rondeletia glauca	4
Rubiaceae	Rondeletia glomeruliflora	1
Rubiaceae	Rondeletia harrisii	4
Rubiaceae	Rondeletia hirsuta	2
Rubiaceae	Rondeletia hirta	2
Rubiaceae	Rondeletia hypoleuca	3
Rubiaceae	Rondeletia impressa	3
Rubiaceae	Rondeletia incana	3
Rubiaceae	Rondeletia inermis	57
Rubiaceae	Rondeletia intermixta	2
Rubiaceae	Rondeletia laurifolia	8
Rubiaceae	Rondeletia ligulata	6
Rubiaceae	Rondeletia microphylla	1
Rubiaceae	Rondeletia miraflorensis	1
Rubiaceae	Rondeletia mollis	6
Rubiaceae	Rondeletia mornicola	1
Rubiaceae	Rondeletia nalgensis	1
Rubiaceae	Rondeletia nimanimae	1
Rubiaceae	Rondeletia nipensis	6
Rubiaceae	Rondeletia ochracea	84
Rubiaceae	Rondeletia odorata	9
Rubiaceae	Rondeletia orinocensis	10
Rubiaceae	Rondeletia pachyphylla	19
Rubiaceae	Rondeletia panamensis	76
Rubiaceae	Rondeletia parviflora	10
Rubiaceae	Rondeletia paucinervis	1
Rubiaceae	Rondeletia pedicellaris	1
Rubiaceae	Rondeletia perfae	14
Rubiaceae	Rondeletia petiolata	2
Rubiaceae	Rondeletia pilosa	5
Rubiaceae	Rondeletia pitreana	3
Rubiaceae	Rondeletia polita	16
Rubiaceae	Rondeletia portlandensis	2
Rubiaceae	Rondeletia portoricensis	20
Rubiaceae	Rondeletia potrerillona	1
Rubiaceae	Rondeletia pubescens	30
Rubiaceae	Rondeletia purdiei	72
Rubiaceae	Rondeletia racemosa	1
Rubiaceae	Rondeletia rigida	3
Rubiaceae	Rondeletia rohrii	1
Rubiaceae	Rondeletia roynaefolia	3
Rubiaceae	Rondeletia rugelii	1
Rubiaceae	Rondeletia selleana	1
Rubiaceae	Rondeletia shaferi	6
Rubiaceae	Rondeletia steirophylla	1
Rubiaceae	Rondeletia stipularis	8
Rubiaceae	Rondeletia subcanescens	1
Rubiaceae	Rondeletia sylvestris	2
Rubiaceae	Rondeletia umbellulata	1
Rubiaceae	Rondeletia vacciniifolia	2
Rubiaceae	Rondeletia vazquezii	2
Rubiaceae	Rondeletia venezuelensis	7
Rubiaceae	Rondeletia venosa	5
Rubiaceae	Rosenbergiodendron densiflorum	191
Rubiaceae	Rosenbergiodendron formosum	273
Rubiaceae	Rosenbergiodendron longiflorum	398
Rubiaceae	Rosenbergiodendron reflexum	14
Rubiaceae	Rothmannia capensis	166
Rubiaceae	Rothmannia ebamutensis	25
Rubiaceae	Rothmannia engleriana	239
Rubiaceae	Rothmannia eucodon	4
Rubiaceae	Rothmannia fischeri	248
Rubiaceae	Rothmannia globosa	89
Rubiaceae	Rothmannia hispida	199
Rubiaceae	Rothmannia jollyana	2
Rubiaceae	Rothmannia kuchingensis	1
Rubiaceae	Rothmannia lateriflora	264
Rubiaceae	Rothmannia libisa	25
Rubiaceae	Rothmannia liebrechtsiana	36
Rubiaceae	Rothmannia longiflora	215
Rubiaceae	Rothmannia lujae	54
Rubiaceae	Rothmannia macrocarpa	98
Rubiaceae	Rothmannia macromera	2
Rubiaceae	Rothmannia macrophylla	5
Rubiaceae	Rothmannia macrosiphon	196
Rubiaceae	Rothmannia manganjae	100
Rubiaceae	Rothmannia mayumbensis	21
Rubiaceae	Rothmannia munsae	74
Rubiaceae	Rothmannia octomera	311
Rubiaceae	Rothmannia pulcherrima	1
Rubiaceae	Rothmannia ravae	123
Rubiaceae	Rothmannia schoemanii	9
Rubiaceae	Rothmannia sootepensis	11
Rubiaceae	Rothmannia talbotii	98
Rubiaceae	Rothmannia thailandica	3
Rubiaceae	Rothmannia urcelliformis	461
Rubiaceae	Rothmannia venalis	2
Rubiaceae	Rothmannia vietnamensis	2
Rubiaceae	Rothmannia whitfieldii	667
Rubiaceae	Rothmannia wittii	1
Rubiaceae	Rovaeanthus strigosus	52
Rubiaceae	Rovaeanthus suffrutescens	15
Rubiaceae	Rubovietnamia aristata	12
Rubiaceae	Rudgea amplexicaulis	9
Rubiaceae	Rudgea angustissima	3
Rubiaceae	Rudgea apodantha	21
Rubiaceae	Rudgea ayangannensis	4
Rubiaceae	Rudgea blanchetiana	9
Rubiaceae	Rudgea brachyandra	2
Rubiaceae	Rudgea bremekampiana	50
Rubiaceae	Rudgea buntingii	9
Rubiaceae	Rudgea burchelliana	24
Rubiaceae	Rudgea cardonae	9
Rubiaceae	Rudgea ceriantha	2
Rubiaceae	Rudgea ciliata	208
Rubiaceae	Rudgea citrifolia	26
Rubiaceae	Rudgea clerodendroides	9
Rubiaceae	Rudgea colombiana	224
Rubiaceae	Rudgea conocarpa	11
Rubiaceae	Rudgea coriacea	219
Rubiaceae	Rudgea cornifolia	2031
Rubiaceae	Rudgea coronata	148
Rubiaceae	Rudgea corymbulosa	20
Rubiaceae	Rudgea crassifolia	86
Rubiaceae	Rudgea crassiloba	423
Rubiaceae	Rudgea crassipetiolata	67
Rubiaceae	Rudgea cryptantha	52
Rubiaceae	Rudgea cuatrecasasii	101
Rubiaceae	Rudgea discolor	9
Rubiaceae	Rudgea duckei	2
Rubiaceae	Rudgea erioloba	388
Rubiaceae	Rudgea erythrocarpa	20
Rubiaceae	Rudgea foveolata	23
Rubiaceae	Rudgea francavillana	29
Rubiaceae	Rudgea garciana	1
Rubiaceae	Rudgea gardenioides	167
Rubiaceae	Rudgea goyazensis	86
Rubiaceae	Rudgea graciliflora	153
Rubiaceae	Rudgea grandifructa	29
Rubiaceae	Rudgea guyanensis	167
Rubiaceae	Rudgea hemisphaerica	24
Rubiaceae	Rudgea hostmanniana	422
Rubiaceae	Rudgea ilheotica	60
Rubiaceae	Rudgea insignis	13
Rubiaceae	Rudgea insolita	2
Rubiaceae	Rudgea interrupta	135
Rubiaceae	Rudgea involucrata	10
Rubiaceae	Rudgea irregularis	55
Rubiaceae	Rudgea isthmensis	12
Rubiaceae	Rudgea jasminoides	2196
Rubiaceae	Rudgea karstenii	9
Rubiaceae	Rudgea laevis	52
Rubiaceae	Rudgea lanceifolia	201
Rubiaceae	Rudgea longiflora	238
Rubiaceae	Rudgea loretensis	319
Rubiaceae	Rudgea macrophylla	56
Rubiaceae	Rudgea malpighiacea	2
Rubiaceae	Rudgea marginata	5
Rubiaceae	Rudgea mcphersonii	16
Rubiaceae	Rudgea mexiae	29
Rubiaceae	Rudgea minor	103
Rubiaceae	Rudgea monofructus	156
Rubiaceae	Rudgea mouririoides	9
Rubiaceae	Rudgea mucronata	1
Rubiaceae	Rudgea myrsinifolia	28
Rubiaceae	Rudgea nebulicola	12
Rubiaceae	Rudgea nobilis	51
Rubiaceae	Rudgea nodosa	105
Rubiaceae	Rudgea obesiflora	11
Rubiaceae	Rudgea pachyphylla	12
Rubiaceae	Rudgea palicoureoides	95
Rubiaceae	Rudgea panamensis	8
Rubiaceae	Rudgea panurensis	286
Rubiaceae	Rudgea parquioides	412
Rubiaceae	Rudgea parvifolia	7
Rubiaceae	Rudgea pendula	16
Rubiaceae	Rudgea phaneroneura	6
Rubiaceae	Rudgea pittieri	79
Rubiaceae	Rudgea poeppigii	250
Rubiaceae	Rudgea psychotriifolia	55
Rubiaceae	Rudgea raveniana	159
Rubiaceae	Rudgea recurva	505
Rubiaceae	Rudgea reducticalyx	273
Rubiaceae	Rudgea reflexa	23
Rubiaceae	Rudgea reticulata	84
Rubiaceae	Rudgea sanarensis	31
Rubiaceae	Rudgea sanblasensis	8
Rubiaceae	Rudgea sandemanii	4
Rubiaceae	Rudgea sclerocalyx	340
Rubiaceae	Rudgea sessilis	426
Rubiaceae	Rudgea skutchii	307
Rubiaceae	Rudgea sororia	35
Rubiaceae	Rudgea spinigemma	31
Rubiaceae	Rudgea sprucei	26
Rubiaceae	Rudgea stenophylla	14
Rubiaceae	Rudgea stipulacea	411
Rubiaceae	Rudgea subcordata	17
Rubiaceae	Rudgea tambillensis	8
Rubiaceae	Rudgea tayloriae	18
Rubiaceae	Rudgea tomentosa	486
Rubiaceae	Rudgea trianae	29
Rubiaceae	Rudgea triflora	70
Rubiaceae	Rudgea trifurcata	74
Rubiaceae	Rudgea trujilloi	10
Rubiaceae	Rudgea umbrosa	42
Rubiaceae	Rudgea vallis	3
Rubiaceae	Rudgea vellerea	87
Rubiaceae	Rudgea verticillata	297
Rubiaceae	Rudgea viburnoides	1833
Rubiaceae	Rudgea villiflora	29
Rubiaceae	Rudgea woronowii	9
Rubiaceae	Rustia alba	8
Rubiaceae	Rustia angustifolia	17
Rubiaceae	Rustia bilsana	21
Rubiaceae	Rustia condamineoides	8
Rubiaceae	Rustia costaricensis	70
Rubiaceae	Rustia dressleri	14
Rubiaceae	Rustia formosa	417
Rubiaceae	Rustia gracilis	26
Rubiaceae	Rustia kosnipatana	3
Rubiaceae	Rustia occidentalis	289
Rubiaceae	Rustia rubra	86
Rubiaceae	Rustia schunkeana	34
Rubiaceae	Rustia simpsonii	3
Rubiaceae	Rustia thibaudioides	65
Rubiaceae	Rustia venezuelensis	1
Rubiaceae	Rustia viridiflora	7
Rubiaceae	Rutidea decorticata	237
Rubiaceae	Rutidea dupuisii	154
Rubiaceae	Rutidea ferruginea	15
Rubiaceae	Rutidea fuscescens	165
Rubiaceae	Rutidea gabonensis	9
Rubiaceae	Rutidea glabra	131
Rubiaceae	Rutidea gracilis	12
Rubiaceae	Rutidea hirsuta	17
Rubiaceae	Rutidea hispida	148
Rubiaceae	Rutidea insculpta	25
Rubiaceae	Rutidea lujae	5
Rubiaceae	Rutidea membranacea	229
Rubiaceae	Rutidea nigerica	40
Rubiaceae	Rutidea olenotricha	208
Rubiaceae	Rutidea orientalis	221
Rubiaceae	Rutidea parviflora	232
Rubiaceae	Rutidea rufipilis	46
Rubiaceae	Rutidea seretii	21
Rubiaceae	Rutidea smithii	441
Rubiaceae	Rutidea vanderystii	7
Rubiaceae	Rytigynia acuminatissima	21
Rubiaceae	Rytigynia adenodonta	42
Rubiaceae	Rytigynia bagshawei	40
Rubiaceae	Rytigynia beniensis	24
Rubiaceae	Rytigynia binata	42
Rubiaceae	Rytigynia bomiliensis	4
Rubiaceae	Rytigynia bridsoniae	68
Rubiaceae	Rytigynia bugoyensis	47
Rubiaceae	Rytigynia canthioides	171
Rubiaceae	Rytigynia caudatissima	26
Rubiaceae	Rytigynia celastroides	287
Rubiaceae	Rytigynia claessensii	2
Rubiaceae	Rytigynia dasyothamnus	2
Rubiaceae	Rytigynia decussata	126
Rubiaceae	Rytigynia demeusei	24
Rubiaceae	Rytigynia dewevrei	25
Rubiaceae	Rytigynia dichasialis	4
Rubiaceae	Rytigynia dubiosa	27
Rubiaceae	Rytigynia eickii	117
Rubiaceae	Rytigynia erythroxyloides	12
Rubiaceae	Rytigynia flavida	23
Rubiaceae	Rytigynia glabrifolia	2
Rubiaceae	Rytigynia gossweileri	3
Rubiaceae	Rytigynia gracilipetiolata	29
Rubiaceae	Rytigynia griseovelutina	4
Rubiaceae	Rytigynia hirsutiflora	22
Rubiaceae	Rytigynia humbertii	33
Rubiaceae	Rytigynia ignobilis	2
Rubiaceae	Rytigynia kigeziensis	89
Rubiaceae	Rytigynia kiwuensis	35
Rubiaceae	Rytigynia laurentii	8
Rubiaceae	Rytigynia lecomtei	11
Rubiaceae	Rytigynia leonensis	1
Rubiaceae	Rytigynia lewisii	19
Rubiaceae	Rytigynia liberica	1
Rubiaceae	Rytigynia lichenoxenos	113
Rubiaceae	Rytigynia longicaudata	48
Rubiaceae	Rytigynia longipedicellata	16
Rubiaceae	Rytigynia longituba	19
Rubiaceae	Rytigynia macrura	5
Rubiaceae	Rytigynia madagascariensis	3
Rubiaceae	Rytigynia membranacea	14
Rubiaceae	Rytigynia monantha	88
Rubiaceae	Rytigynia mrimaensis	41
Rubiaceae	Rytigynia mutabilis	11
Rubiaceae	Rytigynia neglecta	58
Rubiaceae	Rytigynia nigerica	106
Rubiaceae	Rytigynia nodulosa	9
Rubiaceae	Rytigynia obscura	24
Rubiaceae	Rytigynia orbicularis	7
Rubiaceae	Rytigynia parvifolia	29
Rubiaceae	Rytigynia pauciflora	33
Rubiaceae	Rytigynia pawekiae	2
Rubiaceae	Rytigynia pergracilis	32
Rubiaceae	Rytigynia pseudolongicaudata	101
Rubiaceae	Rytigynia pubescens	15
Rubiaceae	Rytigynia rhamnoides	4
Rubiaceae	Rytigynia rubiginosa	15
Rubiaceae	Rytigynia rubra	48
Rubiaceae	Rytigynia ruwenzoriensis	73
Rubiaceae	Rytigynia saliensis	4
Rubiaceae	Rytigynia sambavensis	71
Rubiaceae	Rytigynia senegalensis	83
Rubiaceae	Rytigynia setosa	9
Rubiaceae	Rytigynia squamata	2
Rubiaceae	Rytigynia stolzii	36
Rubiaceae	Rytigynia syringifolia	14
Rubiaceae	Rytigynia uhligii	148
Rubiaceae	Rytigynia umbellulata	315
Rubiaceae	Rytigynia verruculosa	34
Rubiaceae	Rytigynia xanthotricha	33
Rubiaceae	Sabicea acuminata	13
Rubiaceae	Sabicea amazonensis	145
Rubiaceae	Sabicea amomii	1
Rubiaceae	Sabicea angustifolia	11
Rubiaceae	Sabicea apocynacea	9
Rubiaceae	Sabicea arachnoidea	3
Rubiaceae	Sabicea arborea	5
Rubiaceae	Sabicea aristeguietae	11
Rubiaceae	Sabicea aspera	139
Rubiaceae	Sabicea asperula	1
Rubiaceae	Sabicea aurifodinae	27
Rubiaceae	Sabicea bariensis	11
Rubiaceae	Sabicea becquetii	10
Rubiaceae	Sabicea bigerrica	17
Rubiaceae	Sabicea boliviensis	3
Rubiaceae	Sabicea brachycalyx	53
Rubiaceae	Sabicea bracteolata	4
Rubiaceae	Sabicea brasiliensis	830
Rubiaceae	Sabicea brevipes	123
Rubiaceae	Sabicea burchellii	12
Rubiaceae	Sabicea calophylla	7
Rubiaceae	Sabicea calycina	404
Rubiaceae	Sabicea cameroonensis	7
Rubiaceae	Sabicea caminata	25
Rubiaceae	Sabicea camporum	15
Rubiaceae	Sabicea cana	103
Rubiaceae	Sabicea capitellata	166
Rubiaceae	Sabicea carbunica	46
Rubiaceae	Sabicea ceylanica	2
Rubiaceae	Sabicea chocoana	18
Rubiaceae	Sabicea cinerea	234
Rubiaceae	Sabicea congensis	21
Rubiaceae	Sabicea cordata	30
Rubiaceae	Sabicea cuneata	11
Rubiaceae	Sabicea dewevrei	30
Rubiaceae	Sabicea dinklagei	111
Rubiaceae	Sabicea discolor	173
Rubiaceae	Sabicea diversifolia	94
Rubiaceae	Sabicea dubia	11
Rubiaceae	Sabicea duparquetiana	103
Rubiaceae	Sabicea erecta	21
Rubiaceae	Sabicea exellii	2
Rubiaceae	Sabicea ferruginea	114
Rubiaceae	Sabicea floribunda	170
Rubiaceae	Sabicea fulva	88
Rubiaceae	Sabicea fulvovenosa	1
Rubiaceae	Sabicea gabonica	150
Rubiaceae	Sabicea geophiloides	15
Rubiaceae	Sabicea gigantea	7
Rubiaceae	Sabicea gigantostipula	34
Rubiaceae	Sabicea gilletii	15
Rubiaceae	Sabicea glabrescens	37
Rubiaceae	Sabicea glomerata	12
Rubiaceae	Sabicea goossensii	25
Rubiaceae	Sabicea gracilis	2
Rubiaceae	Sabicea grandifolia	4
Rubiaceae	Sabicea grisea	300
Rubiaceae	Sabicea harleyae	64
Rubiaceae	Sabicea hierniana	95
Rubiaceae	Sabicea hirta	6
Rubiaceae	Sabicea humilis	46
Rubiaceae	Sabicea ingrata	35
Rubiaceae	Sabicea johnstonii	75
Rubiaceae	Sabicea klugii	1
Rubiaceae	Sabicea lanata	3
Rubiaceae	Sabicea laxa	24
Rubiaceae	Sabicea leucocarpa	4
Rubiaceae	Sabicea liberica	4
Rubiaceae	Sabicea liesneri	3
Rubiaceae	Sabicea longipetiolata	12
Rubiaceae	Sabicea marojejyensis	11
Rubiaceae	Sabicea mattogrossensis	19
Rubiaceae	Sabicea medusula	52
Rubiaceae	Sabicea mexicana	35
Rubiaceae	Sabicea mildbraedii	76
Rubiaceae	Sabicea mollis	46
Rubiaceae	Sabicea mollissima	14
Rubiaceae	Sabicea morillorum	1
Rubiaceae	Sabicea mortehanii	4
Rubiaceae	Sabicea multibracteata	18
Rubiaceae	Sabicea najatrix	40
Rubiaceae	Sabicea nobilis	27
Rubiaceae	Sabicea novogranatensis	10
Rubiaceae	Sabicea oblongifolia	82
Rubiaceae	Sabicea orientalis	106
Rubiaceae	Sabicea panamensis	2220
Rubiaceae	Sabicea parva	12
Rubiaceae	Sabicea pearcei	8
Rubiaceae	Sabicea pedicellata	5
Rubiaceae	Sabicea pilosa	140
Rubiaceae	Sabicea proselyta	62
Rubiaceae	Sabicea pseudocapitellata	2
Rubiaceae	Sabicea pyramidalis	4
Rubiaceae	Sabicea romboutsii	1
Rubiaceae	Sabicea rosea	84
Rubiaceae	Sabicea rufa	52
Rubiaceae	Sabicea sanguinosa	9
Rubiaceae	Sabicea schaeferi	3
Rubiaceae	Sabicea schumanniana	19
Rubiaceae	Sabicea segregata	88
Rubiaceae	Sabicea seua	14
Rubiaceae	Sabicea solitaria	3
Rubiaceae	Sabicea speciosa	43
Rubiaceae	Sabicea sthenula	23
Rubiaceae	Sabicea stipularioides	5
Rubiaceae	Sabicea subinvolucrata	10
Rubiaceae	Sabicea surinamensis	1
Rubiaceae	Sabicea tchapensis	29
Rubiaceae	Sabicea thyrsiflora	9
Rubiaceae	Sabicea trailii	6
Rubiaceae	Sabicea trianae	4
Rubiaceae	Sabicea trigemina	7
Rubiaceae	Sabicea umbellata	29
Rubiaceae	Sabicea urbaniana	9
Rubiaceae	Sabicea urceolata	1
Rubiaceae	Sabicea velutina	132
Rubiaceae	Sabicea venezuelensis	12
Rubiaceae	Sabicea venosa	232
Rubiaceae	Sabicea villosa	1434
Rubiaceae	Sabicea vogelii	100
Rubiaceae	Sabicea xanthotricha	23
Rubiaceae	Sacosperma paniculatum	414
Rubiaceae	Sacosperma parviflorum	41
Rubiaceae	Saldinia acuminata	12
Rubiaceae	Saldinia aegialodes	10
Rubiaceae	Saldinia axillaris	203
Rubiaceae	Saldinia bullata	6
Rubiaceae	Saldinia coursiana	41
Rubiaceae	Saldinia dasyclada	12
Rubiaceae	Saldinia hirsuta	10
Rubiaceae	Saldinia littoralis	60
Rubiaceae	Saldinia longistipulata	29
Rubiaceae	Saldinia mandracensis	9
Rubiaceae	Saldinia myrtilloides	108
Rubiaceae	Saldinia oblongifolia	44
Rubiaceae	Saldinia obovatifolia	10
Rubiaceae	Saldinia obtusata	8
Rubiaceae	Saldinia pallida	20
Rubiaceae	Saldinia phlebophylla	3
Rubiaceae	Saldinia platyclada	7
Rubiaceae	Saldinia proboscidea	150
Rubiaceae	Saldinia pycnophylla	7
Rubiaceae	Saldinia stenophylla	18
Rubiaceae	Saldinia subacuminata	83
Rubiaceae	Salzmannia nitida	770
Rubiaceae	Saprosma brunnea	1
Rubiaceae	Saprosma crassipes	1
Rubiaceae	Saprosma fragrans	2
Rubiaceae	Saprosma kraussii	2
Rubiaceae	Saprosma membranacea	3
Rubiaceae	Saprosma merrillii	11
Rubiaceae	Saprosma pubescens	1
Rubiaceae	Saprosma scortechinii	8
Rubiaceae	Saprosma subrepandum	12
Rubiaceae	Saprosma ternatum	18
Rubiaceae	Sarcocephalus latifolius	228
Rubiaceae	Sarcocephalus pobeguinii	81
Rubiaceae	Sarcopygme pacifica	1
Rubiaceae	Schiedea apokremnos	9
Rubiaceae	Schiedea helleri	7
Rubiaceae	Schiedea kealiae	3
Rubiaceae	Schiedea ligustrina	3
Rubiaceae	Schiedea lychnoides	4
Rubiaceae	Schiedea lydgatei	5
Rubiaceae	Schiedea menziesii	467
Rubiaceae	Schiedea salicaria	6
Rubiaceae	Schiedea stellarioides	18
Rubiaceae	Schismatoclada aurantiaca	12
Rubiaceae	Schismatoclada aurea	9
Rubiaceae	Schismatoclada bracteata	2
Rubiaceae	Schismatoclada citrifolia	36
Rubiaceae	Schismatoclada concinna	58
Rubiaceae	Schismatoclada coursiana	2
Rubiaceae	Schismatoclada farahimpensis	91
Rubiaceae	Schismatoclada homollei	1
Rubiaceae	Schismatoclada humbertiana	20
Rubiaceae	Schismatoclada longistipula	6
Rubiaceae	Schismatoclada lutea	4
Rubiaceae	Schismatoclada marojejyensis	9
Rubiaceae	Schismatoclada psychotrioides	199
Rubiaceae	Schismatoclada pubescens	6
Rubiaceae	Schismatoclada purpurea	12
Rubiaceae	Schismatoclada rubra	22
Rubiaceae	Schismatoclada thouarsiana	15
Rubiaceae	Schismatoclada viburnoides	28
Rubiaceae	Schismatoclada villiflora	1
Rubiaceae	Schizenterospermum grevei	3
Rubiaceae	Schizenterospermum majungense	8
Rubiaceae	Schizenterospermum rotundifoli	11
Rubiaceae	Schizocalyx bracteosa	65
Rubiaceae	Schizocalyx bracteosus	44
Rubiaceae	Schizocalyx condoricus	1
Rubiaceae	Schizocalyx cuspidatus	285
Rubiaceae	Schizocalyx multiflorus	3
Rubiaceae	Schizocalyx obovatus	4045
Rubiaceae	Schizocalyx peruvianus	21
Rubiaceae	Schizocalyx sterculioides	3
Rubiaceae	Schizocalyx veraguensis	57
Rubiaceae	Schizocolea linderi	95
Rubiaceae	Schizocolea ochreata	43
Rubiaceae	Schizomussaenda henryi	102
Rubiaceae	Schmidtottia elliptica	2
Rubiaceae	Schmidtottia monantha	1
Rubiaceae	Schmidtottia shaferi	6
Rubiaceae	Schmidtottia uliginosa	1
Rubiaceae	Schradera acuminata	52
Rubiaceae	Schradera andina	35
Rubiaceae	Schradera brevipes	1
Rubiaceae	Schradera campii	8
Rubiaceae	Schradera clusiifolia	1
Rubiaceae	Schradera costaricensis	17
Rubiaceae	Schradera cubensis	3
Rubiaceae	Schradera elmeri	6
Rubiaceae	Schradera exotica	29
Rubiaceae	Schradera glabriflora	1
Rubiaceae	Schradera hilliifolia	5
Rubiaceae	Schradera involucrata	8
Rubiaceae	Schradera korthalsiana	2
Rubiaceae	Schradera ledermannii	9
Rubiaceae	Schradera lehmannii	29
Rubiaceae	Schradera luxurians	1
Rubiaceae	Schradera marahuacensis	3
Rubiaceae	Schradera marginalis	51
Rubiaceae	Schradera monocephala	13
Rubiaceae	Schradera montana	6
Rubiaceae	Schradera neeoides	77
Rubiaceae	Schradera nervulosa	15
Rubiaceae	Schradera nilssonii	6
Rubiaceae	Schradera obtusifolia	9
Rubiaceae	Schradera pentacme	3
Rubiaceae	Schradera polycephala	88
Rubiaceae	Schradera polysperma	3
Rubiaceae	Schradera pseudonervulosa	8
Rubiaceae	Schradera ramiflora	4
Rubiaceae	Schradera reticulata	11
Rubiaceae	Schradera revoluta	2
Rubiaceae	Schradera rotundata	29
Rubiaceae	Schradera schlechteri	3
Rubiaceae	Schradera stellata	17
Rubiaceae	Schradera suaveolens	3
Rubiaceae	Schradera subandina	142
Rubiaceae	Schradera subsessilis	8
Rubiaceae	Schradera surinamensis	4
Rubiaceae	Schradera ternata	1
Rubiaceae	Schradera yutajensis	1
Rubiaceae	Schumanniophyton hirsutum	28
Rubiaceae	Schumanniophyton magnificum	291
Rubiaceae	Schumanniophyton problematicum	39
Rubiaceae	Scolosanthus acanthodes	4
Rubiaceae	Scolosanthus bahamensis	1
Rubiaceae	Scolosanthus crucifer	1
Rubiaceae	Scolosanthus densiflorus	11
Rubiaceae	Scolosanthus grandifolius	7
Rubiaceae	Scolosanthus lucidus	6
Rubiaceae	Scolosanthus portoricensis	1
Rubiaceae	Scolosanthus strictus	2
Rubiaceae	Scolosanthus triacanthus	10
Rubiaceae	Scolosanthus versicolor	5
Rubiaceae	Scolosanthus wrightianus	1
Rubiaceae	Scyphiphora hydrophylacea	269
Rubiaceae	Sericanthe adamii	7
Rubiaceae	Sericanthe andongensis	73
Rubiaceae	Sericanthe auriculata	109
Rubiaceae	Sericanthe burundensis	24
Rubiaceae	Sericanthe chevalieri	124
Rubiaceae	Sericanthe halleana	4
Rubiaceae	Sericanthe jacfelicis	54
Rubiaceae	Sericanthe leonardii	64
Rubiaceae	Sericanthe odoratissima	146
Rubiaceae	Sericanthe pellegrinii	13
Rubiaceae	Sericanthe petitii	14
Rubiaceae	Sericanthe raynaliorum	12
Rubiaceae	Sericanthe roseoides	31
Rubiaceae	Sericanthe suffruticosa	38
Rubiaceae	Sericanthe testui	26
Rubiaceae	Sericanthe toupetou	10
Rubiaceae	Sericanthe trilocularis	4
Rubiaceae	Serissa japonica	275
Rubiaceae	Sherbournia ailarama	83
Rubiaceae	Sherbournia amaraliocarpa	17
Rubiaceae	Sherbournia batesii	102
Rubiaceae	Sherbournia bignoniiflora	314
Rubiaceae	Sherbournia buccularia	57
Rubiaceae	Sherbournia calycina	378
Rubiaceae	Sherbournia curvipes	111
Rubiaceae	Sherbournia hapalophylla	157
Rubiaceae	Sherbournia kiliotricha	6
Rubiaceae	Sherbournia millenii	21
Rubiaceae	Sherbournia myosura	13
Rubiaceae	Sherbournia streptocaulon	77
Rubiaceae	Sherbournia zenkeri	81
Rubiaceae	Siemensia pendula	3
Rubiaceae	Simira aristeguietae	5
Rubiaceae	Simira cesariana	11
Rubiaceae	Simira cordifolia	448
Rubiaceae	Simira corumbensis	293
Rubiaceae	Simira ecuadorensis	136
Rubiaceae	Simira eliezeriana	33
Rubiaceae	Simira erythroxylon	16
Rubiaceae	Simira fragrans	21
Rubiaceae	Simira gardneriana	146
Rubiaceae	Simira glaziovii	217
Rubiaceae	Simira grazielae	30
Rubiaceae	Simira hadrantha	1
Rubiaceae	Simira hatschbachiorum	27
Rubiaceae	Simira hexandra	8
Rubiaceae	Simira hirsuta	19
Rubiaceae	Simira ignicola	3
Rubiaceae	Simira klugei	26
Rubiaceae	Simira lezamae	10
Rubiaceae	Simira longifolia	17
Rubiaceae	Simira macrocrater	110
Rubiaceae	Simira maxonii	112
Rubiaceae	Simira mexicana	24
Rubiaceae	Simira mollis	9
Rubiaceae	Simira panamensis	89
Rubiaceae	Simira paraensis	7
Rubiaceae	Simira paraguayensis	4
Rubiaceae	Simira pikia	64
Rubiaceae	Simira rhodoclada	23
Rubiaceae	Simira rubescens	1157
Rubiaceae	Simira rubra	17
Rubiaceae	Simira salvadorensis	223
Rubiaceae	Simira sampaioana	323
Rubiaceae	Simira standleyi	6
Rubiaceae	Simira tinctoria	17
Rubiaceae	Simira viridiflora	80
Rubiaceae	Simira walteri	1
Rubiaceae	Simira williamsii	9
Rubiaceae	Simira wurdackii	98
Rubiaceae	Sinoadina racemosa	350
Rubiaceae	Sipaneopsis huberi	31
Rubiaceae	Sipaneopsis maguirei	74
Rubiaceae	Sipaneopsis morichensis	1
Rubiaceae	Sipaneopsis rupicola	3
Rubiaceae	Siphonandra boliviana	4
Rubiaceae	Siphonandra elliptica	112
Rubiaceae	Sommera arborescens	104
Rubiaceae	Sommera chiapensis	13
Rubiaceae	Sommera donnell-smithii	533
Rubiaceae	Sommera grandis	54
Rubiaceae	Sommera guatemalensis	12
Rubiaceae	Sommera montana	8
Rubiaceae	Sommera parva	3
Rubiaceae	Sommera purdiei	16
Rubiaceae	Sommera sabiceoides	240
Rubiaceae	Sphinctanthus acutilobus	4
Rubiaceae	Sphinctanthus aurantiacus	6
Rubiaceae	Sphinctanthus hasslerianus	18
Rubiaceae	Sphinctanthus insignis	15
Rubiaceae	Sphinctanthus maculatus	207
Rubiaceae	Sphinctanthus microphyllus	53
Rubiaceae	Sphinctanthus polycarpus	4
Rubiaceae	Sphinctanthus striiflorus	60
Rubiaceae	Stachyarrhena acuminata	55
Rubiaceae	Stachyarrhena acutiloba	3
Rubiaceae	Stachyarrhena duckei	24
Rubiaceae	Stachyarrhena harleyi	108
Rubiaceae	Stachyarrhena heterochroa	50
Rubiaceae	Stachyarrhena penduliflora	188
Rubiaceae	Stachyarrhena reflexa	12
Rubiaceae	Stachyarrhena reticulata	37
Rubiaceae	Stachyarrhena spicata	513
Rubiaceae	Stachyococcus adinanthus	94
Rubiaceae	Staelia galioides	106
Rubiaceae	Staelia thymbroides	17
Rubiaceae	Staelia tocantinsiana	4
Rubiaceae	Staelia vestita	46
Rubiaceae	Steenisia borneensis	6
Rubiaceae	Steenisia pleurocarpa	4
Rubiaceae	Stenosepala hirsuta	78
Rubiaceae	Stenostomum abbreviatum	8
Rubiaceae	Stenostomum acreanum	384
Rubiaceae	Stenostomum acutatum	59
Rubiaceae	Stenostomum apiculatum	8
Rubiaceae	Stenostomum aristatum	1
Rubiaceae	Stenostomum aromaticum	8
Rubiaceae	Stenostomum coriaceum	4
Rubiaceae	Stenostomum darienense	6
Rubiaceae	Stenostomum densiflorum	3
Rubiaceae	Stenostomum granulatum	9
Rubiaceae	Stenostomum heteroneurum	1
Rubiaceae	Stenostomum imbricatum	1
Rubiaceae	Stenostomum involucratum	22
Rubiaceae	Stenostomum jamaicense	3
Rubiaceae	Stenostomum lucidum	162
Rubiaceae	Stenostomum maestrensis	2
Rubiaceae	Stenostomum mucronatum	2
Rubiaceae	Stenostomum myrtifolium	8
Rubiaceae	Stenostomum obtusifolium	10
Rubiaceae	Stenostomum pitonianum	1
Rubiaceae	Stenostomum portoricense	4
Rubiaceae	Stenostomum radiatum	1
Rubiaceae	Stenostomum resinosum	38
Rubiaceae	Stenostomum rotundatum	8
Rubiaceae	Stenostomum scrobiculatum	6
Rubiaceae	Stenostomum sintenisii	6
Rubiaceae	Stenostomum tomentosum	2
Rubiaceae	Stenostomum turrialbanum	71
Rubiaceae	Stenostomum urbanianum	2
Rubiaceae	Stevensia buxifolia	31
Rubiaceae	Stevensia ebracteata	4
Rubiaceae	Stevensia ekmaniana	1
Rubiaceae	Stevensia grandiflora	14
Rubiaceae	Stevensia hotteana	2
Rubiaceae	Stevensia minutifolia	11
Rubiaceae	Stevensia ovatifolia	5
Rubiaceae	Stevensia samanensis	2
Rubiaceae	Stevensia trilobata	4
Rubiaceae	Stichianthus minutiflorus	12
Rubiaceae	Stilpnophyllum grandifolium	30
Rubiaceae	Stilpnophyllum lineatum	4
Rubiaceae	Stilpnophyllum oellgaardii	96
Rubiaceae	Stilpnophyllum revolutum	10
Rubiaceae	Stipularia africana	332
Rubiaceae	Stipularia elliptica	55
Rubiaceae	Strumpfia maritima	88
Rubiaceae	Suberanthus brachycarpus	23
Rubiaceae	Suberanthus hincheanus	2
Rubiaceae	Suberanthus neriifolius	1
Rubiaceae	Suberanthus pungens	1
Rubiaceae	Syringantha coulteri	86
Rubiaceae	Tamilnadia uliginosa	28
Rubiaceae	Tammsia anomala	32
Rubiaceae	Tamridaea capsulifera	9
Rubiaceae	Tarenna acutisepala	11
Rubiaceae	Tarenna adangensis	2
Rubiaceae	Tarenna alleizettei	97
Rubiaceae	Tarenna angustifolia	1
Rubiaceae	Tarenna arborea	1
Rubiaceae	Tarenna arborescens	3
Rubiaceae	Tarenna asiatica	99
Rubiaceae	Tarenna attenuata	59
Rubiaceae	Tarenna austrosinensis	1
Rubiaceae	Tarenna baconoides	12
Rubiaceae	Tarenna bipindensis	269
Rubiaceae	Tarenna brachysiphon	14
Rubiaceae	Tarenna bridsoniana	1
Rubiaceae	Tarenna burttii	55
Rubiaceae	Tarenna calliblepharis	14
Rubiaceae	Tarenna capuroniana	94
Rubiaceae	Tarenna collinsae	2
Rubiaceae	Tarenna conferta	171
Rubiaceae	Tarenna confusa	2
Rubiaceae	Tarenna congensis	78
Rubiaceae	Tarenna costata	6
Rubiaceae	Tarenna cumingiana	9
Rubiaceae	Tarenna depauperata	55
Rubiaceae	Tarenna drummondii	151
Rubiaceae	Tarenna eketensis	583
Rubiaceae	Tarenna elongata	18
Rubiaceae	Tarenna forsteniana	1
Rubiaceae	Tarenna fragrans	18
Rubiaceae	Tarenna funebris	43
Rubiaceae	Tarenna fuscoflava	8
Rubiaceae	Tarenna gibbsiae	9
Rubiaceae	Tarenna gilletii	161
Rubiaceae	Tarenna gossweileri	40
Rubiaceae	Tarenna gracilipes	774
Rubiaceae	Tarenna gracilis	67
Rubiaceae	Tarenna grandiflora	139
Rubiaceae	Tarenna grevei	113
Rubiaceae	Tarenna hexamera	1
Rubiaceae	Tarenna hoaensis	6
Rubiaceae	Tarenna hutchinsonii	19
Rubiaceae	Tarenna ignambiensis	1
Rubiaceae	Tarenna inops	53
Rubiaceae	Tarenna jolinonii	82
Rubiaceae	Tarenna junodii	49
Rubiaceae	Tarenna kivuensis	16
Rubiaceae	Tarenna lanceolata	5
Rubiaceae	Tarenna lancilimba	22
Rubiaceae	Tarenna lasiorhachis	232
Rubiaceae	Tarenna laticorymbosa	1
Rubiaceae	Tarenna laui	7
Rubiaceae	Tarenna leonardii	8
Rubiaceae	Tarenna littoralis	9
Rubiaceae	Tarenna loheri	3
Rubiaceae	Tarenna longipedicellata	14
Rubiaceae	Tarenna luhomeroensis	14
Rubiaceae	Tarenna luteola	82
Rubiaceae	Tarenna luzoniensis	2
Rubiaceae	Tarenna macroptera	14
Rubiaceae	Tarenna maingayi	22
Rubiaceae	Tarenna membranacea	1
Rubiaceae	Tarenna microcarpa	34
Rubiaceae	Tarenna mollis	11
Rubiaceae	Tarenna mollissima	3
Rubiaceae	Tarenna monticola	89
Rubiaceae	Tarenna nilotica	34
Rubiaceae	Tarenna nitidula	189
Rubiaceae	Tarenna nitiduloides	20
Rubiaceae	Tarenna ogoouensis	3
Rubiaceae	Tarenna pallidula	990
Rubiaceae	Tarenna pavettoides	1289
Rubiaceae	Tarenna pentamera	482
Rubiaceae	Tarenna petitii	70
Rubiaceae	Tarenna polysperma	1
Rubiaceae	Tarenna precidantenna	187
Rubiaceae	Tarenna principensis	2
Rubiaceae	Tarenna pubinervis	5
Rubiaceae	Tarenna pulchra	3
Rubiaceae	Tarenna quadrangularis	20
Rubiaceae	Tarenna rhypalostigma	3
Rubiaceae	Tarenna ridleyi	4
Rubiaceae	Tarenna roseicosta	57
Rubiaceae	Tarenna rwandensis	12
Rubiaceae	Tarenna sambucina	114
Rubiaceae	Tarenna scabrida	1
Rubiaceae	Tarenna sechellensis	1
Rubiaceae	Tarenna seemanniana	2
Rubiaceae	Tarenna spiranthera	161
Rubiaceae	Tarenna stellulata	1
Rubiaceae	Tarenna subsessilis	13
Rubiaceae	Tarenna sylvicola	1
Rubiaceae	Tarenna thomasii	33
Rubiaceae	Tarenna thouarsiana	278
Rubiaceae	Tarenna tonkinensis	3
Rubiaceae	Tarenna truncatocalyx	15
Rubiaceae	Tarenna tsangii	9
Rubiaceae	Tarenna uniflora	41
Rubiaceae	Tarenna unioensis	1
Rubiaceae	Tarenna uzungwaensis	12
Rubiaceae	Tarenna vanprukii	3
Rubiaceae	Tarenna verticillata	13
Rubiaceae	Tarenna vignei	379
Rubiaceae	Tarenna weberifolia	1
Rubiaceae	Tarenna winkleri	1
Rubiaceae	Tarennoidea wallichii	208
Rubiaceae	Temnocalyx nodulosa	12
Rubiaceae	Tennantia sennii	90
Rubiaceae	Tetramerium nervosum	983
Rubiaceae	Tetrastigma apiculatum	5
Rubiaceae	Tetrastigma campylocarpum	6
Rubiaceae	Tetrastigma caudatum	12
Rubiaceae	Tetrastigma cauliflorum	21
Rubiaceae	Tetrastigma ceratopetalum	5
Rubiaceae	Tetrastigma cruciatum	56
Rubiaceae	Tetrastigma delavayi	27
Rubiaceae	Tetrastigma erubescens	54
Rubiaceae	Tetrastigma formosanum	760
Rubiaceae	Tetrastigma funingense	7
Rubiaceae	Tetrastigma henryi	42
Rubiaceae	Tetrastigma hypoglaucum	195
Rubiaceae	Tetrastigma jinghongense	5
Rubiaceae	Tetrastigma jinxiuense	1
Rubiaceae	Tetrastigma kwangsiense	9
Rubiaceae	Tetrastigma lanyuense	6
Rubiaceae	Tetrastigma lenticellatum	20
Rubiaceae	Tetrastigma lineare	3
Rubiaceae	Tetrastigma nitens	1434
Rubiaceae	Tetrastigma obovatum	27
Rubiaceae	Tetrastigma pachyphyllum	10
Rubiaceae	Tetrastigma papillatum	9
Rubiaceae	Tetrastigma pedunculare	8
Rubiaceae	Tetrastigma planicaule	69
Rubiaceae	Tetrastigma pubinerve	23
Rubiaceae	Tetrastigma rumicispermum	37
Rubiaceae	Tetrastigma scariosum	62
Rubiaceae	Tetrastigma serrulatum	143
Rubiaceae	Tetrastigma sichouense	17
Rubiaceae	Tetrastigma subtetragonum	1
Rubiaceae	Tetrastigma tonkinense	5
Rubiaceae	Tetrastigma tsaianum	1
Rubiaceae	Tetrastigma xishuangbannaense	11
Rubiaceae	Thamnoldenlandia ambovombensis	4
Rubiaceae	Thiollierea artensis	10
Rubiaceae	Thiollierea campanulata	23
Rubiaceae	Thiollierea dagostinii	2
Rubiaceae	Thiollierea kaalaensis	4
Rubiaceae	Thiollierea lenormandii	7
Rubiaceae	Thiollierea macrophylla	12
Rubiaceae	Thiollierea neriifolia	5
Rubiaceae	Thiollierea pachyphylla	2
Rubiaceae	Thiollierea parviflora	2
Rubiaceae	Thiollierea retusiflora	3
Rubiaceae	Thiollierea rigaultii	3
Rubiaceae	Thiollierea tubiflora	6
Rubiaceae	Thogsennia lindeniana	3
Rubiaceae	Thunbergia affinis	21
Rubiaceae	Thunbergia coccinea	27
Rubiaceae	Thunbergia crispa	38
Rubiaceae	Thunbergia cynanchifolia	70
Rubiaceae	Thunbergia eberhardtii	5
Rubiaceae	Thunbergia erecta	147
Rubiaceae	Thunbergia grandiflora	126
Rubiaceae	Thunbergia guerkeana	4
Rubiaceae	Thunbergia heterochondros	59
Rubiaceae	Thunbergia holstii	97
Rubiaceae	Thunbergia laurifolia	6
Rubiaceae	Thunbergia liebrechtsiana	3
Rubiaceae	Thunbergia mysorensis	2
Rubiaceae	Thunbergia rufescens	2
Rubiaceae	Thunbergia stelligera	5
Rubiaceae	Thunbergia togoensis	51
Rubiaceae	Thunbergia vogeliana	86
Rubiaceae	Timonius affinis	7
Rubiaceae	Timonius akunensis	5
Rubiaceae	Timonius alius	2
Rubiaceae	Timonius amboinicus	4
Rubiaceae	Timonius amungwiwanensis	1
Rubiaceae	Timonius appendiculatus	11
Rubiaceae	Timonius arboreus	76
Rubiaceae	Timonius argenteus	4
Rubiaceae	Timonius auriculatus	14
Rubiaceae	Timonius avenis	33
Rubiaceae	Timonius balansaeanus	3
Rubiaceae	Timonius belensis	76
Rubiaceae	Timonius bismarckensis	17
Rubiaceae	Timonius borneensis	10
Rubiaceae	Timonius bosaviensis	5
Rubiaceae	Timonius bougainvillensis	13
Rubiaceae	Timonius bracteatus	2
Rubiaceae	Timonius branderhorstii	5
Rubiaceae	Timonius carii	8
Rubiaceae	Timonius carstensensis	3
Rubiaceae	Timonius caudatifolius	4
Rubiaceae	Timonius caudatus	19
Rubiaceae	Timonius celebicus	6
Rubiaceae	Timonius clathratus	17
Rubiaceae	Timonius corneri	4
Rubiaceae	Timonius creber	2
Rubiaceae	Timonius cryptophlebus	1
Rubiaceae	Timonius cyathicalyx	8
Rubiaceae	Timonius decipiens	6
Rubiaceae	Timonius densiflorus	11
Rubiaceae	Timonius diffusus	1
Rubiaceae	Timonius dolichophyllus	8
Rubiaceae	Timonius epiphyticus	1
Rubiaceae	Timonius esherianus	4
Rubiaceae	Timonius eximius	26
Rubiaceae	Timonius ferrugineus	17
Rubiaceae	Timonius filipes	16
Rubiaceae	Timonius flavescens	103
Rubiaceae	Timonius gammillii	1
Rubiaceae	Timonius gracilipes	1
Rubiaceae	Timonius grandifolius	16
Rubiaceae	Timonius hentyi	5
Rubiaceae	Timonius heptamerus	1
Rubiaceae	Timonius imitans	1
Rubiaceae	Timonius insularis	2
Rubiaceae	Timonius involucratus	1
Rubiaceae	Timonius kaniensis	24
Rubiaceae	Timonius klossii	4
Rubiaceae	Timonius koikokoensis	4
Rubiaceae	Timonius koordersii	15
Rubiaceae	Timonius lageniferus	9
Rubiaceae	Timonius lasianthoides	19
Rubiaceae	Timonius laugerioides	16
Rubiaceae	Timonius longifolius	6
Rubiaceae	Timonius longitubus	14
Rubiaceae	Timonius melanophloeus	1
Rubiaceae	Timonius meridionalis	4
Rubiaceae	Timonius merokensis	4
Rubiaceae	Timonius minahassae	30
Rubiaceae	Timonius modestus	8
Rubiaceae	Timonius moluccanus	1
Rubiaceae	Timonius montanus	1
Rubiaceae	Timonius morobensis	8
Rubiaceae	Timonius multinervis	2
Rubiaceae	Timonius neobritannicus	19
Rubiaceae	Timonius nudiceps	6
Rubiaceae	Timonius oblongus	2
Rubiaceae	Timonius obovatus	12
Rubiaceae	Timonius oktediensis	4
Rubiaceae	Timonius oligophlebius	4
Rubiaceae	Timonius oreophilus	1
Rubiaceae	Timonius paiawensis	10
Rubiaceae	Timonius palawanensis	1
Rubiaceae	Timonius panayensis	2
Rubiaceae	Timonius papuanus	3
Rubiaceae	Timonius philippinensis	12
Rubiaceae	Timonius platycarpus	12
Rubiaceae	Timonius pubistipulus	77
Rubiaceae	Timonius pulgarensis	1
Rubiaceae	Timonius pullenii	11
Rubiaceae	Timonius pulposus	10
Rubiaceae	Timonius quinqueflorus	12
Rubiaceae	Timonius reflexus	1
Rubiaceae	Timonius repertus	4
Rubiaceae	Timonius rivularis	2
Rubiaceae	Timonius rufescens	17
Rubiaceae	Timonius rufus	1
Rubiaceae	Timonius salicifolius	3
Rubiaceae	Timonius scabriflorus	3
Rubiaceae	Timonius secundiflorus	8
Rubiaceae	Timonius singularis	179
Rubiaceae	Timonius solomonensis	13
Rubiaceae	Timonius subauritus	4
Rubiaceae	Timonius subavenis	2
Rubiaceae	Timonius subcoriaceus	5
Rubiaceae	Timonius sylvestris	5
Rubiaceae	Timonius ternifolius	11
Rubiaceae	Timonius timon	1822
Rubiaceae	Timonius trichanthus	55
Rubiaceae	Timonius trichocladus	6
Rubiaceae	Timonius trichophorus	6
Rubiaceae	Timonius urdanetensis	1
Rubiaceae	Timonius vaccinioides	1
Rubiaceae	Timonius valetonii	5
Rubiaceae	Timonius villamilii	63
Rubiaceae	Timonius wallichianus	37
Rubiaceae	Timonius wollastonii	1
Rubiaceae	Timonius xanthocarpus	1
Rubiaceae	Timonius zuckianus	9
Rubiaceae	Tinadendron noumeanum	4
Rubiaceae	Tocoyena arenicola	27
Rubiaceae	Tocoyena brasiliensis	560
Rubiaceae	Tocoyena brevifolia	24
Rubiaceae	Tocoyena bullata	471
Rubiaceae	Tocoyena costanensis	35
Rubiaceae	Tocoyena cubensis	6
Rubiaceae	Tocoyena foetida	83
Rubiaceae	Tocoyena formosa	3564
Rubiaceae	Tocoyena guianensis	82
Rubiaceae	Tocoyena hispidula	41
Rubiaceae	Tocoyena longiflora	51
Rubiaceae	Tocoyena megistantha	13
Rubiaceae	Tocoyena neglecta	62
Rubiaceae	Tocoyena orinocensis	22
Rubiaceae	Tocoyena pendulina	9
Rubiaceae	Tocoyena pittieri	143
Rubiaceae	Tocoyena sellowiana	210
Rubiaceae	Tocoyena viscidula	22
Rubiaceae	Tocoyena williamsii	274
Rubiaceae	Triainolepis africana	144
Rubiaceae	Triainolepis ampandrandavae	1
Rubiaceae	Triainolepis arcuata	3
Rubiaceae	Triainolepis emirnensis	14
Rubiaceae	Triainolepis hirtiflora	1
Rubiaceae	Triainolepis mandrarensis	5
Rubiaceae	Triainolepis polyneura	1
Rubiaceae	Triainolepis sancta	2
Rubiaceae	Triainolepis tomentella	11
Rubiaceae	Triainolepis xerophila	18
Rubiaceae	Tricalysia achoundongiana	19
Rubiaceae	Tricalysia aciculiflora	39
Rubiaceae	Tricalysia acocantheroides	50
Rubiaceae	Tricalysia allocalyx	45
Rubiaceae	Tricalysia ambrensis	87
Rubiaceae	Tricalysia amplexicaulis	68
Rubiaceae	Tricalysia analamazaotrensis	130
Rubiaceae	Tricalysia angolensis	4
Rubiaceae	Tricalysia anomala	108
Rubiaceae	Tricalysia atherura	71
Rubiaceae	Tricalysia bagshawei	109
Rubiaceae	Tricalysia biafrana	81
Rubiaceae	Tricalysia bifida	70
Rubiaceae	Tricalysia boiviniana	49
Rubiaceae	Tricalysia bridsoniana	33
Rubiaceae	Tricalysia capensis	217
Rubiaceae	Tricalysia congesta	61
Rubiaceae	Tricalysia coriacea	59
Rubiaceae	Tricalysia cryptocalyx	100
Rubiaceae	Tricalysia dauphinensis	95
Rubiaceae	Tricalysia delagoensis	55
Rubiaceae	Tricalysia elegans	10
Rubiaceae	Tricalysia elliottii	102
Rubiaceae	Tricalysia fangana	47
Rubiaceae	Tricalysia faranahensis	29
Rubiaceae	Tricalysia ferorum	21
Rubiaceae	Tricalysia gilchristii	19
Rubiaceae	Tricalysia griseiflora	89
Rubiaceae	Tricalysia hensii	52
Rubiaceae	Tricalysia humbertii	21
Rubiaceae	Tricalysia idiura	1
Rubiaceae	Tricalysia ignota	9
Rubiaceae	Tricalysia jasminiflora	20
Rubiaceae	Tricalysia kivuensis	43
Rubiaceae	Tricalysia lasiodelphys	60
Rubiaceae	Tricalysia ledermannii	64
Rubiaceae	Tricalysia lejolyana	15
Rubiaceae	Tricalysia leucocarpa	22
Rubiaceae	Tricalysia longituba	116
Rubiaceae	Tricalysia madagascariensis	13
Rubiaceae	Tricalysia majungensis	32
Rubiaceae	Tricalysia micrantha	34
Rubiaceae	Tricalysia microphylla	143
Rubiaceae	Tricalysia niamniamensis	75
Rubiaceae	Tricalysia obanensis	17
Rubiaceae	Tricalysia obstetrix	49
Rubiaceae	Tricalysia okelensis	228
Rubiaceae	Tricalysia oligoneura	124
Rubiaceae	Tricalysia orientalis	40
Rubiaceae	Tricalysia pallens	447
Rubiaceae	Tricalysia pangolina	80
Rubiaceae	Tricalysia parva	4
Rubiaceae	Tricalysia pedicellata	40
Rubiaceae	Tricalysia pedunculosa	161
Rubiaceae	Tricalysia perrieri	30
Rubiaceae	Tricalysia potamogala	22
Rubiaceae	Tricalysia pynaertii	128
Rubiaceae	Tricalysia repens	5
Rubiaceae	Tricalysia reticulata	30
Rubiaceae	Tricalysia revoluta	4
Rubiaceae	Tricalysia schliebenii	21
Rubiaceae	Tricalysia soyauxii	64
Rubiaceae	Tricalysia sylvae	105
Rubiaceae	Tricalysia trachycarpa	17
Rubiaceae	Tricalysia vadensis	34
Rubiaceae	Tricalysia vanroechoudtii	36
Rubiaceae	Tricalysia velutina	5
Rubiaceae	Tricalysia verdcourtiana	80
Rubiaceae	Tricalysia wernhamiana	1
Rubiaceae	Tricalysia yangambiensis	24
Rubiaceae	Tricalysia zambesiaca	7
Rubiaceae	Trichostachys aurea	261
Rubiaceae	Trichostachys interrupta	18
Rubiaceae	Trichostachys lehmbachii	1
Rubiaceae	Trichostachys le-testui	1
Rubiaceae	Trichostachys longifolia	60
Rubiaceae	Trichostachys microcarpa	247
Rubiaceae	Trichostachys petiolata	6
Rubiaceae	Trichostachys quadricuspidata	33
Rubiaceae	Triflorensia australis	213
Rubiaceae	Triflorensia cameronii	21
Rubiaceae	Triflorensia ixoroides	66
Rubiaceae	Trigonopyren albicostatus	4
Rubiaceae	Trigonopyren angustifolius	3
Rubiaceae	Trigonopyren multiflorus	2
Rubiaceae	Trigonopyren ovalifolius	1
Rubiaceae	Trigonopyren pauciflorus	2
Rubiaceae	Trigonopyren sambiranensis	9
Rubiaceae	Uncaria acida	43
Rubiaceae	Uncaria africana	226
Rubiaceae	Uncaria attenuata	37
Rubiaceae	Uncaria barbata	3
Rubiaceae	Uncaria bernaysii	9
Rubiaceae	Uncaria borneensis	21
Rubiaceae	Uncaria callophylla	64
Rubiaceae	Uncaria canescens	10
Rubiaceae	Uncaria cordata	223
Rubiaceae	Uncaria donisii	43
Rubiaceae	Uncaria elliptica	13
Rubiaceae	Uncaria gambir	26
Rubiaceae	Uncaria guianensis	1687
Rubiaceae	Uncaria hirsuta	228
Rubiaceae	Uncaria homomalla	16
Rubiaceae	Uncaria kunstleri	7
Rubiaceae	Uncaria laevigata	19
Rubiaceae	Uncaria lancifolia	22
Rubiaceae	Uncaria lanosa	429
Rubiaceae	Uncaria longiflora	43
Rubiaceae	Uncaria macrophylla	88
Rubiaceae	Uncaria nervosa	36
Rubiaceae	Uncaria orientalis	14
Rubiaceae	Uncaria perrottetii	10
Rubiaceae	Uncaria rhynchophylla	992
Rubiaceae	Uncaria rhynchophylloides	8
Rubiaceae	Uncaria roxburghiana	14
Rubiaceae	Uncaria scandens	66
Rubiaceae	Uncaria schlenckerae	4
Rubiaceae	Uncaria sessilifructus	51
Rubiaceae	Uncaria sinensis	39
Rubiaceae	Uncaria sterrophylla	10
Rubiaceae	Uncaria talbotii	63
Rubiaceae	Uncaria tomentosa	368
Rubiaceae	Uncaria velutina	2
Rubiaceae	Vangueria agrestis	156
Rubiaceae	Vangueria apiculata	129
Rubiaceae	Vangueria bicolor	14
Rubiaceae	Vangueria bowkeri	7
Rubiaceae	Vangueria burnettii	39
Rubiaceae	Vangueria burttii	12
Rubiaceae	Vangueria cinerascens	88
Rubiaceae	Vangueria coerulea	3
Rubiaceae	Vangueria cyanescens	135
Rubiaceae	Vangueria discolor	54
Rubiaceae	Vangueria dryadum	33
Rubiaceae	Vangueria esculenta	41
Rubiaceae	Vangueria fuscosetulosa	50
Rubiaceae	Vangueria gillettii	7
Rubiaceae	Vangueria induta	23
Rubiaceae	Vangueria infausta	905
Rubiaceae	Vangueria kerstingii	1
Rubiaceae	Vangueria lasiantha	64
Rubiaceae	Vangueria loranthifolia	36
Rubiaceae	Vangueria macrocalyx	103
Rubiaceae	Vangueria madagascariensis	280
Rubiaceae	Vangueria micropyren	4
Rubiaceae	Vangueria monteiroi	18
Rubiaceae	Vangueria obtusifolia	14
Rubiaceae	Vangueria pallidiflora	59
Rubiaceae	Vangueria parvifolia	120
Rubiaceae	Vangueria praecox	48
Rubiaceae	Vangueria proschii	78
Rubiaceae	Vangueria pygmaea	86
Rubiaceae	Vangueria quarrei	1
Rubiaceae	Vangueria randii	91
Rubiaceae	Vangueria rufescens	22
Rubiaceae	Vangueria schumanniana	36
Rubiaceae	Vangueria silvicola	9
Rubiaceae	Vangueria solitariiflora	10
Rubiaceae	Vangueria soutpansbergensis	9
Rubiaceae	Vangueria thamnus	47
Rubiaceae	Vangueria triflora	30
Rubiaceae	Vangueria venosa	35
Rubiaceae	Vangueria verticillata	1
Rubiaceae	Vangueria volkensii	175
Rubiaceae	Vangueriella campylacantha	65
Rubiaceae	Vangueriella chlorantha	253
Rubiaceae	Vangueriella discolor	144
Rubiaceae	Vangueriella georgesii	7
Rubiaceae	Vangueriella glabrescens	10
Rubiaceae	Vangueriella laxiflora	88
Rubiaceae	Vangueriella letestui	2
Rubiaceae	Vangueriella nigerica	157
Rubiaceae	Vangueriella nigricans	53
Rubiaceae	Vangueriella olacifolia	37
Rubiaceae	Vangueriella orthacantha	150
Rubiaceae	Vangueriella rhamnoides	8
Rubiaceae	Vangueriella rufa	17
Rubiaceae	Vangueriella sapinii	2
Rubiaceae	Vangueriella soyauxii	32
Rubiaceae	Vangueriella spinosa	54
Rubiaceae	Vangueriella vanguerioides	148
Rubiaceae	Vangueriella zenkeri	11
Rubiaceae	Vangueriopsis gossweileri	8
Rubiaceae	Vangueriopsis lanciflora	53
Rubiaceae	Vangueriopsis longiflora	16
Rubiaceae	Vangueriopsis rubiginosa	17
Rubiaceae	Vangueriopsis shimbaensis	3
Rubiaceae	Vidalasia fusca	2
Rubiaceae	Vidalasia morindifolia	1
Rubiaceae	Vidalasia tonkinensis	3
Rubiaceae	Villaria fasciculiflora	16
Rubiaceae	Villaria glomerata	3
Rubiaceae	Villaria leytensis	4
Rubiaceae	Villaria odorata	49
Rubiaceae	Virectaria belingana	66
Rubiaceae	Viviania crenata	13
Rubiaceae	Viviania marifolia	58
Rubiaceae	Viviania ovata	17
Rubiaceae	Wahlenbergia albens	75
Rubiaceae	Wahlenbergia axillaris	20
Rubiaceae	Wahlenbergia brachyphylla	2
Rubiaceae	Wahlenbergia calcarea	36
Rubiaceae	Wahlenbergia cinerea	28
Rubiaceae	Wahlenbergia desmantha	31
Rubiaceae	Wahlenbergia dieterlenii	21
Rubiaceae	Wahlenbergia grahamiae	3
Rubiaceae	Wahlenbergia levynsiae	1
Rubiaceae	Wahlenbergia linifolia	4
Rubiaceae	Wahlenbergia longifolia	28
Rubiaceae	Wahlenbergia macrostachys	11
Rubiaceae	Wahlenbergia magaliesbergensis	38
Rubiaceae	Wahlenbergia microphylla	1
Rubiaceae	Wahlenbergia neorigida	48
Rubiaceae	Wahlenbergia nodosa	122
Rubiaceae	Wahlenbergia oligantha	4
Rubiaceae	Wahlenbergia parvifolia	15
Rubiaceae	Wahlenbergia polyantha	20
Rubiaceae	Wahlenbergia pyrophila	3
Rubiaceae	Wahlenbergia rubens	25
Rubiaceae	Wahlenbergia rubioides	21
Rubiaceae	Wahlenbergia tenella	68
Rubiaceae	Wahlenbergia tenerrima	27
Rubiaceae	Wahlenbergia thunbergiana	41
Rubiaceae	Wahlenbergia thunbergii	47
Rubiaceae	Wahlenbergia umbellata	1
Rubiaceae	Wahlenbergia unidentata	14
Rubiaceae	Wallichia caryotoides	16
Rubiaceae	Wallichia gracilis	47
Rubiaceae	Wallichia marianneae	3
Rubiaceae	Wallichia nana	2
Rubiaceae	Warszewiczia ambigua	10
Rubiaceae	Warszewiczia coccinea	4043
Rubiaceae	Warszewiczia cordata	197
Rubiaceae	Warszewiczia elata	90
Rubiaceae	Warszewiczia longistaminea	29
Rubiaceae	Warszewiczia peltata	6
Rubiaceae	Warszewiczia schwackei	368
Rubiaceae	Warszewiczia uxpanapensis	104
Rubiaceae	Wendlandia aberrans	7
Rubiaceae	Wendlandia arabica	4
Rubiaceae	Wendlandia basistaminea	121
Rubiaceae	Wendlandia bicuspidata	2
Rubiaceae	Wendlandia brachyantha	1
Rubiaceae	Wendlandia brevituba	3
Rubiaceae	Wendlandia buddleacea	7
Rubiaceae	Wendlandia burkillii	1
Rubiaceae	Wendlandia cavaleriei	1
Rubiaceae	Wendlandia connata	32
Rubiaceae	Wendlandia coriacea	1
Rubiaceae	Wendlandia dasythyrsa	2
Rubiaceae	Wendlandia densiflora	11
Rubiaceae	Wendlandia erythroxylon	16
Rubiaceae	Wendlandia formosana	1490
Rubiaceae	Wendlandia gamblei	1
Rubiaceae	Wendlandia glabrata	20
Rubiaceae	Wendlandia guangdongensis	1
Rubiaceae	Wendlandia heynei	10
Rubiaceae	Wendlandia inclusa	54
Rubiaceae	Wendlandia ligustrina	1
Rubiaceae	Wendlandia ligustroides	3
Rubiaceae	Wendlandia longidens	8
Rubiaceae	Wendlandia luzoniensis	87
Rubiaceae	Wendlandia nervosa	6
Rubiaceae	Wendlandia oligantha	9
Rubiaceae	Wendlandia paedicalyx	1
Rubiaceae	Wendlandia paniculata	82
Rubiaceae	Wendlandia pendula	1
Rubiaceae	Wendlandia philippinensis	5
Rubiaceae	Wendlandia pingpienensis	6
Rubiaceae	Wendlandia psychotrioides	1
Rubiaceae	Wendlandia puberula	3
Rubiaceae	Wendlandia salicifolia	1
Rubiaceae	Wendlandia sibuyanensis	1
Rubiaceae	Wendlandia speciosa	35
Rubiaceae	Wendlandia subalpina	3
Rubiaceae	Wendlandia thyrsoidea	5
Rubiaceae	Wendlandia tinctoria	52
Rubiaceae	Wendlandia tonkiniana	5
Rubiaceae	Wendlandia urceolata	38
Rubiaceae	Wendlandia uvariifolia	266
Rubiaceae	Wendlandia villosa	1
Rubiaceae	Wendlandia wallichii	3
Rubiaceae	Wendlandia warburgii	2
Rubiaceae	Wittmackanthus stanleyanus	97
Rubiaceae	Xanthophytum alopecurum	4
Rubiaceae	Xanthophytum attopevense	6
Rubiaceae	Xanthophytum borneense	2
Rubiaceae	Xanthophytum brookei	4
Rubiaceae	Xanthophytum capitatum	4
Rubiaceae	Xanthophytum fruticulosum	4
Rubiaceae	Xanthophytum glomeratum	1
Rubiaceae	Xanthophytum grandiflorum	2
Rubiaceae	Xanthophytum involucratum	2
Rubiaceae	Xanthophytum kwangtungense	6
Rubiaceae	Xanthophytum magnisepalum	1
Rubiaceae	Xanthophytum nitens	7
Rubiaceae	Xanthophytum papuanum	17
Rubiaceae	Xanthophytum polyanthum	2
Rubiaceae	Xanthophytum pubistylosum	1
Rubiaceae	Xantonnea parvifolia	1
Rubiaceae	Xantonnea quocensis	3
Rubiaceae	Xantonneopsis robinsonii	1
Rubiaceae	Zuccarinia macrophylla	10
Rutaceae	Achuaria hirsuta	11
Rutaceae	Acmadenia alternifolia	24
Rutaceae	Acmadenia argillophila	23
Rutaceae	Acmadenia baileyensis	11
Rutaceae	Acmadenia burchellii	1
Rutaceae	Acmadenia densifolia	46
Rutaceae	Acmadenia faucitincta	2
Rutaceae	Acmadenia flaccida	19
Rutaceae	Acmadenia fruticosa	14
Rutaceae	Acmadenia gracilis	36
Rutaceae	Acmadenia heterophylla	23
Rutaceae	Acmadenia kiwanensis	8
Rutaceae	Acmadenia latifolia	30
Rutaceae	Acmadenia laxa	53
Rutaceae	Acmadenia macradenia	25
Rutaceae	Acmadenia macropetala	37
Rutaceae	Acmadenia maculata	27
Rutaceae	Acmadenia matroosbergensis	62
Rutaceae	Acmadenia mundiana	90
Rutaceae	Acmadenia nivenii	20
Rutaceae	Acmadenia obtusata	74
Rutaceae	Acmadenia patentifolia	15
Rutaceae	Acmadenia rourkeana	5
Rutaceae	Acmadenia rupicola	18
Rutaceae	Acmadenia sheilae	42
Rutaceae	Acmadenia tenax	10
Rutaceae	Acmadenia teretifolia	51
Rutaceae	Acmadenia tetracarpellata	13
Rutaceae	Acmadenia tetragona	65
Rutaceae	Acmadenia trigona	31
Rutaceae	Acmadenia wittebergensis	17
Rutaceae	Acradenia euodiiformis	408
Rutaceae	Acradenia frankliniae	83
Rutaceae	Acronychia aberrans	78
Rutaceae	Acronychia acidula	224
Rutaceae	Acronychia acronychioides	335
Rutaceae	Acronychia acuminata	37
Rutaceae	Acronychia baeuerlenii	430
Rutaceae	Acronychia brassii	13
Rutaceae	Acronychia carrii	5
Rutaceae	Acronychia cartilaginea	14
Rutaceae	Acronychia chooreechillum	191
Rutaceae	Acronychia crassipetala	206
Rutaceae	Acronychia dimorphocalyx	6
Rutaceae	Acronychia emarginata	19
Rutaceae	Acronychia eungellensis	63
Rutaceae	Acronychia foveata	5
Rutaceae	Acronychia glauca	4
Rutaceae	Acronychia goniocarpa	3
Rutaceae	Acronychia imperforata	756
Rutaceae	Acronychia intermedia	4
Rutaceae	Acronychia kaindiensis	5
Rutaceae	Acronychia laevis	859
Rutaceae	Acronychia ledermannii	12
Rutaceae	Acronychia littoralis	360
Rutaceae	Acronychia macrocalyx	8
Rutaceae	Acronychia montana	20
Rutaceae	Acronychia murina	68
Rutaceae	Acronychia oblongifolia	1491
Rutaceae	Acronychia octandra	161
Rutaceae	Acronychia papuana	1
Rutaceae	Acronychia parviflora	171
Rutaceae	Acronychia pauciflora	224
Rutaceae	Acronychia pedunculata	423
Rutaceae	Acronychia pubescens	464
Rutaceae	Acronychia pullei	12
Rutaceae	Acronychia reticulata	2
Rutaceae	Acronychia richards-beehleri	5
Rutaceae	Acronychia rugosa	13
Rutaceae	Acronychia schistacea	6
Rutaceae	Acronychia smithii	8
Rutaceae	Acronychia suberosa	119
Rutaceae	Acronychia trifoliolata	104
Rutaceae	Acronychia vestita	230
Rutaceae	Acronychia wabagensis	2
Rutaceae	Acronychia wilcoxiana	230
Rutaceae	Adenandra acuta	1
Rutaceae	Adenandra brachyphylla	31
Rutaceae	Adenandra coriacea	20
Rutaceae	Adenandra dahlgrenii	12
Rutaceae	Adenandra fragrans	22
Rutaceae	Adenandra gracilis	7
Rutaceae	Adenandra gummifera	18
Rutaceae	Adenandra lasiantha	1
Rutaceae	Adenandra marginata	1
Rutaceae	Adenandra multiflora	28
Rutaceae	Adenandra mundiifolia	8
Rutaceae	Adenandra obtusata	42
Rutaceae	Adenandra odoratissima	22
Rutaceae	Adenandra rotundifolia	49
Rutaceae	Adenandra schlechteri	4
Rutaceae	Adenandra uniflora	53
Rutaceae	Adenandra villosa	1
Rutaceae	Adenandra viscida	24
Rutaceae	Adiscanthus fusciflorus	186
Rutaceae	Aegle marmelos	27
Rutaceae	Aeglopsis chevalieri	54
Rutaceae	Aeglopsis eggelingii	7
Rutaceae	Afraegle paniculata	67
Rutaceae	Agathosma abrupta	23
Rutaceae	Agathosma acocksii	1
Rutaceae	Agathosma acutissima	5
Rutaceae	Agathosma adenandriflora	33
Rutaceae	Agathosma adnata	13
Rutaceae	Agathosma aemula	7
Rutaceae	Agathosma affinis	18
Rutaceae	Agathosma alligans	3
Rutaceae	Agathosma alpina	8
Rutaceae	Agathosma alticola	13
Rutaceae	Agathosma anomala	15
Rutaceae	Agathosma apiculata	91
Rutaceae	Agathosma asperifolia	40
Rutaceae	Agathosma barnesiae	13
Rutaceae	Agathosma bathii	15
Rutaceae	Agathosma betulina	77
Rutaceae	Agathosma bicolor	18
Rutaceae	Agathosma bicornuta	3
Rutaceae	Agathosma bifida	148
Rutaceae	Agathosma bisulca	85
Rutaceae	Agathosma blaerioides	26
Rutaceae	Agathosma bodkinii	5
Rutaceae	Agathosma capensis	3
Rutaceae	Agathosma capitata	13
Rutaceae	Agathosma cedrimontana	6
Rutaceae	Agathosma cephalodes	2
Rutaceae	Agathosma cerefolium	80
Rutaceae	Agathosma ciliaris	64
Rutaceae	Agathosma ciliata	27
Rutaceae	Agathosma clavisepala	19
Rutaceae	Agathosma collina	67
Rutaceae	Agathosma conferta	9
Rutaceae	Agathosma cordifolia	14
Rutaceae	Agathosma corymbosa	52
Rutaceae	Agathosma craspedota	11
Rutaceae	Agathosma crassifolia	9
Rutaceae	Agathosma crenulata	91
Rutaceae	Agathosma decurrens	12
Rutaceae	Agathosma dentata	5
Rutaceae	Agathosma dielsiana	40
Rutaceae	Agathosma distans	16
Rutaceae	Agathosma divaricata	9
Rutaceae	Agathosma dregeana	12
Rutaceae	Agathosma elata	9
Rutaceae	Agathosma elegans	16
Rutaceae	Agathosma eriantha	23
Rutaceae	Agathosma esterhuyseniae	4
Rutaceae	Agathosma florida	2
Rutaceae	Agathosma foetidissima	60
Rutaceae	Agathosma foleyana	8
Rutaceae	Agathosma geniculata	28
Rutaceae	Agathosma giftbergensis	10
Rutaceae	Agathosma glabrata	37
Rutaceae	Agathosma glandulosa	35
Rutaceae	Agathosma gonaquensis	12
Rutaceae	Agathosma hirta	25
Rutaceae	Agathosma hispida	326
Rutaceae	Agathosma hookeri	12
Rutaceae	Agathosma imbricata	95
Rutaceae	Agathosma insignis	12
Rutaceae	Agathosma involucrata	7
Rutaceae	Agathosma joubertiana	5
Rutaceae	Agathosma juniperifolia	18
Rutaceae	Agathosma kougaense	5
Rutaceae	Agathosma krakadouwensis	4
Rutaceae	Agathosma lanceolata	4
Rutaceae	Agathosma lancifolia	4
Rutaceae	Agathosma latipetala	25
Rutaceae	Agathosma leptospermoides	3
Rutaceae	Agathosma linifolia	2
Rutaceae	Agathosma longicornu	6
Rutaceae	Agathosma marifolia	54
Rutaceae	Agathosma marlothii	20
Rutaceae	Agathosma martiana	13
Rutaceae	Agathosma microcalyx	22
Rutaceae	Agathosma microcarpa	15
Rutaceae	Agathosma minuta	29
Rutaceae	Agathosma mirabilis	2
Rutaceae	Agathosma mucronulata	10
Rutaceae	Agathosma muirii	48
Rutaceae	Agathosma mundtii	61
Rutaceae	Agathosma namaquensis	23
Rutaceae	Agathosma odoratissima	38
Rutaceae	Agathosma orbicularis	20
Rutaceae	Agathosma ovalifolia	14
Rutaceae	Agathosma ovata	545
Rutaceae	Agathosma pallens	11
Rutaceae	Agathosma pattisoniae	1
Rutaceae	Agathosma peglerae	17
Rutaceae	Agathosma pentachotoma	15
Rutaceae	Agathosma phillipsii	7
Rutaceae	Agathosma pilifera	13
Rutaceae	Agathosma planifolia	9
Rutaceae	Agathosma propinqua	10
Rutaceae	Agathosma puberula	33
Rutaceae	Agathosma pubigera	10
Rutaceae	Agathosma pulchella	28
Rutaceae	Agathosma pungens	29
Rutaceae	Agathosma purpurea	12
Rutaceae	Agathosma recurvifolia	36
Rutaceae	Agathosma riversdalensis	17
Rutaceae	Agathosma robusta	10
Rutaceae	Agathosma roodebergensis	22
Rutaceae	Agathosma rosmarinifolia	17
Rutaceae	Agathosma rudolphii	5
Rutaceae	Agathosma salina	16
Rutaceae	Agathosma scaberula	18
Rutaceae	Agathosma sedifolia	30
Rutaceae	Agathosma serpyllacea	247
Rutaceae	Agathosma serratifolia	5
Rutaceae	Agathosma sladeniana	1
Rutaceae	Agathosma spinescens	18
Rutaceae	Agathosma spinosa	18
Rutaceae	Agathosma squamosa	40
Rutaceae	Agathosma stenopetala	14
Rutaceae	Agathosma stenosepala	1
Rutaceae	Agathosma stilbeoides	13
Rutaceae	Agathosma stipitata	9
Rutaceae	Agathosma subteretifolia	22
Rutaceae	Agathosma tabularis	12
Rutaceae	Agathosma thymifolia	34
Rutaceae	Agathosma trichocarpa	7
Rutaceae	Agathosma tulbaghensis	2
Rutaceae	Agathosma umbonata	20
Rutaceae	Agathosma unicarpellata	35
Rutaceae	Agathosma venusta	52
Rutaceae	Agathosma virgata	80
Rutaceae	Agathosma zwartbergense	17
Rutaceae	Almeidea caerulea	91
Rutaceae	Almeidea lilacina	84
Rutaceae	Almeidea limae	15
Rutaceae	Almeidea rubra	604
Rutaceae	Amyris amazonica	5
Rutaceae	Amyris apiculata	1
Rutaceae	Amyris attenuata	11
Rutaceae	Amyris balsamifera	246
Rutaceae	Amyris brenesii	75
Rutaceae	Amyris carterae	2
Rutaceae	Amyris centinelensis	2
Rutaceae	Amyris chiapensis	2
Rutaceae	Amyris cordata	3
Rutaceae	Amyris crebrinervis	9
Rutaceae	Amyris diatrypa	92
Rutaceae	Amyris elemifera	583
Rutaceae	Amyris filipes	2
Rutaceae	Amyris granulata	4
Rutaceae	Amyris guatemalensis	7
Rutaceae	Amyris ignea	71
Rutaceae	Amyris lineata	2
Rutaceae	Amyris lurida	1
Rutaceae	Amyris macrocarpa	71
Rutaceae	Amyris madrensis	61
Rutaceae	Amyris magnifolia	16
Rutaceae	Amyris marshii	14
Rutaceae	Amyris metopioides	11
Rutaceae	Amyris monophylla	8
Rutaceae	Amyris oblanceolata	12
Rutaceae	Amyris phlebotaenioides	1
Rutaceae	Amyris pinnata	466
Rutaceae	Amyris pungens	4
Rutaceae	Amyris purpusii	14
Rutaceae	Amyris rekoi	9
Rutaceae	Amyris rhomboidea	7
Rutaceae	Amyris staminosa	1
Rutaceae	Amyris sylvatica	151
Rutaceae	Amyris texana	19
Rutaceae	Amyris thyrsiflora	16
Rutaceae	Amyris vestita	7
Rutaceae	Andreadoxa flava	35
Rutaceae	Angostura alipes	11
Rutaceae	Angostura bracteata	213
Rutaceae	Angostura granulosa	210
Rutaceae	Angostura kunorum	2
Rutaceae	Angostura longiflora	141
Rutaceae	Angostura nodosa	158
Rutaceae	Angostura ossana	1
Rutaceae	Angostura quinquefolia	27
Rutaceae	Angostura simplex	12
Rutaceae	Angostura trifoliata	64
Rutaceae	Asterolasia asteriscophora	287
Rutaceae	Asterolasia buckinghamii	70
Rutaceae	Asterolasia buxifolia	20
Rutaceae	Asterolasia correifolia	345
Rutaceae	Asterolasia drummondii	42
Rutaceae	Asterolasia elegans	79
Rutaceae	Asterolasia grandiflora	60
Rutaceae	Asterolasia hexapetala	94
Rutaceae	Asterolasia muricata	174
Rutaceae	Asterolasia nivea	26
Rutaceae	Asterolasia pallida	93
Rutaceae	Asterolasia phebalioides	89
Rutaceae	Asterolasia rivularis	26
Rutaceae	Asterolasia rupestris	77
Rutaceae	Asterolasia squamuligera	64
Rutaceae	Asterolasia trymalioides	253
Rutaceae	Atalantia buxifolia	175
Rutaceae	Atalantia ceylanica	2
Rutaceae	Atalantia citroides	4
Rutaceae	Atalantia dasycarpa	4
Rutaceae	Atalantia guillauminii	9
Rutaceae	Atalantia henryi	6
Rutaceae	Atalantia monophylla	36
Rutaceae	Atalantia racemosa	6
Rutaceae	Atalantia rotundifolia	6
Rutaceae	Atalantia roxburghiana	8
Rutaceae	Atalantia stenocarpa	2
Rutaceae	Atalantia wightii	6
Rutaceae	Balfourodendron molle	527
Rutaceae	Balfourodendron riedelianum	288
Rutaceae	Balsamocitrus camerunensis	6
Rutaceae	Balsamocitrus dawei	3
Rutaceae	Balsamocitrus gabonensis	1
Rutaceae	Bellucia acutata	131
Rutaceae	Bellucia aequiloba	60
Rutaceae	Bellucia beckii	5
Rutaceae	Bellucia dichotoma	118
Rutaceae	Bellucia egensis	146
Rutaceae	Bellucia gracilis	3
Rutaceae	Bellucia grossularioides	1224
Rutaceae	Bellucia huberi	5
Rutaceae	Bellucia klugii	20
Rutaceae	Bellucia nigricans	13
Rutaceae	Bellucia ovata	64
Rutaceae	Bellucia pentamera	798
Rutaceae	Bellucia riparia	20
Rutaceae	Bellucia strigosa	74
Rutaceae	Bellucia subandina	33
Rutaceae	Bellucia umbellata	11
Rutaceae	Bellucia wurdackiana	11
Rutaceae	Boronia acanthoclada	1
Rutaceae	Boronia adamsiana	47
Rutaceae	Boronia alata	160
Rutaceae	Boronia albiflora	264
Rutaceae	Boronia algida	757
Rutaceae	Boronia alulata	234
Rutaceae	Boronia amabilis	69
Rutaceae	Boronia amplectens	52
Rutaceae	Boronia anceps	36
Rutaceae	Boronia anemonifolia	1271
Rutaceae	Boronia anethifolia	496
Rutaceae	Boronia angustisepala	130
Rutaceae	Boronia anomala	2
Rutaceae	Boronia baeckeacea	84
Rutaceae	Boronia barkeriana	303
Rutaceae	Boronia barrettiorum	12
Rutaceae	Boronia beeronensis	28
Rutaceae	Boronia bella	40
Rutaceae	Boronia bipinnata	181
Rutaceae	Boronia boliviensis	36
Rutaceae	Boronia bowmanii	209
Rutaceae	Boronia busselliana	37
Rutaceae	Boronia capitata	147
Rutaceae	Boronia chartacea	88
Rutaceae	Boronia citrata	12
Rutaceae	Boronia citriodora	384
Rutaceae	Boronia clavata	23
Rutaceae	Boronia coerulescens	2258
Rutaceae	Boronia coriacea	9
Rutaceae	Boronia corynophylla	8
Rutaceae	Boronia crassifolia	174
Rutaceae	Boronia crassipes	42
Rutaceae	Boronia crenulata	879
Rutaceae	Boronia cymosa	230
Rutaceae	Boronia deanei	207
Rutaceae	Boronia decumbens	184
Rutaceae	Boronia defoliata	50
Rutaceae	Boronia denticulata	195
Rutaceae	Boronia dichotoma	150
Rutaceae	Boronia duiganiae	85
Rutaceae	Boronia edwardsii	315
Rutaceae	Boronia elisabethiae	104
Rutaceae	Boronia eriantha	93
Rutaceae	Boronia ericifolia	43
Rutaceae	Boronia excelsa	41
Rutaceae	Boronia exilis	16
Rutaceae	Boronia fabianoides	108
Rutaceae	Boronia falcifolia	547
Rutaceae	Boronia fastigiata	168
Rutaceae	Boronia filicifolia	86
Rutaceae	Boronia filifolia	430
Rutaceae	Boronia floribunda	409
Rutaceae	Boronia foetida	30
Rutaceae	Boronia forsteri	76
Rutaceae	Boronia fraseri	170
Rutaceae	Boronia galbraithiae	24
Rutaceae	Boronia glabra	890
Rutaceae	Boronia gracilipes	208
Rutaceae	Boronia grandisepala	374
Rutaceae	Boronia granitica	203
Rutaceae	Boronia grimshawii	19
Rutaceae	Boronia gunnii	38
Rutaceae	Boronia hapalophylla	157
Rutaceae	Boronia hemichiton	22
Rutaceae	Boronia heterophylla	75
Rutaceae	Boronia hoipolloi	9
Rutaceae	Boronia humifusa	2
Rutaceae	Boronia imlayensis	39
Rutaceae	Boronia inconspicua	53
Rutaceae	Boronia inornata	1077
Rutaceae	Boronia jensziae	37
Rutaceae	Boronia jucunda	39
Rutaceae	Boronia juncea	144
Rutaceae	Boronia kalumburuensis	30
Rutaceae	Boronia keysii	60
Rutaceae	Boronia lanceolata	965
Rutaceae	Boronia lanuginosa	1260
Rutaceae	Boronia latipinna	72
Rutaceae	Boronia laxa	202
Rutaceae	Boronia ledifolia	2456
Rutaceae	Boronia megastigma	149
Rutaceae	Boronia microphylla	909
Rutaceae	Boronia minutipinna	7
Rutaceae	Boronia mollis	154
Rutaceae	Boronia molloyae	149
Rutaceae	Boronia montimulliganensis	9
Rutaceae	Boronia muelleri	264
Rutaceae	Boronia nana	676
Rutaceae	Boronia nematophylla	72
Rutaceae	Boronia obovata	98
Rutaceae	Boronia occidentalis	404
Rutaceae	Boronia octandra	50
Rutaceae	Boronia odorata	116
Rutaceae	Boronia oxyantha	63
Rutaceae	Boronia palasepala	47
Rutaceae	Boronia parviflora	1493
Rutaceae	Boronia pauciflora	31
Rutaceae	Boronia penicillata	24
Rutaceae	Boronia pilosa	910
Rutaceae	Boronia pinnata	1493
Rutaceae	Boronia polygalifolia	630
Rutaceae	Boronia prolixa	70
Rutaceae	Boronia pulchella	58
Rutaceae	Boronia purdieana	72
Rutaceae	Boronia quadrilata	138
Rutaceae	Boronia quinkanensis	82
Rutaceae	Boronia ramosa	404
Rutaceae	Boronia repanda	67
Rutaceae	Boronia revoluta	34
Rutaceae	Boronia rhomboidea	141
Rutaceae	Boronia rigens	286
Rutaceae	Boronia rivularis	100
Rutaceae	Boronia rosmarinifolia	370
Rutaceae	Boronia rozefeldsii	11
Rutaceae	Boronia rubiginosa	262
Rutaceae	Boronia rupicola	64
Rutaceae	Boronia ruppii	70
Rutaceae	Boronia safrolifera	192
Rutaceae	Boronia scabra	221
Rutaceae	Boronia serrulata	307
Rutaceae	Boronia spathulata	575
Rutaceae	Boronia splendida	78
Rutaceae	Boronia squamipetala	56
Rutaceae	Boronia stricta	168
Rutaceae	Boronia suberosa	82
Rutaceae	Boronia subsessilis	76
Rutaceae	Boronia subulifolia	122
Rutaceae	Boronia ternata	466
Rutaceae	Boronia tetragona	18
Rutaceae	Boronia tetrandra	79
Rutaceae	Boronia thujona	244
Rutaceae	Boronia tolerans	916
Rutaceae	Boronia umbellata	509
Rutaceae	Boronia verecunda	59
Rutaceae	Boronia virgata	67
Rutaceae	Boronia viridiflora	44
Rutaceae	Boronia warangensis	27
Rutaceae	Boronia warrumbunglensis	98
Rutaceae	Boronia westringioides	22
Rutaceae	Boronia wilsonii	223
Rutaceae	Boronia xanthastrum	130
Rutaceae	Boronia yarrowmerensis	10
Rutaceae	Boronia zeteticorum	5
Rutaceae	Boscia albitrunca	26
Rutaceae	Boscia angustifolia	78
Rutaceae	Boscia cauliflora	2
Rutaceae	Boscia coriacea	20
Rutaceae	Boscia fadeniorum	2
Rutaceae	Boscia foetida	16
Rutaceae	Boscia gossweileri	1
Rutaceae	Boscia keniensis	2
Rutaceae	Boscia longifolia	40
Rutaceae	Boscia madagascariensis	12
Rutaceae	Boscia matabelensis	21
Rutaceae	Boscia mazzocchii	1
Rutaceae	Boscia microphylla	4
Rutaceae	Boscia minimifolia	3
Rutaceae	Boscia mossambicensis	80
Rutaceae	Boscia oleoides	2
Rutaceae	Boscia pestalozziana	3
Rutaceae	Boscia plantefolii	4
Rutaceae	Boscia polyantha	1
Rutaceae	Boscia praecox	3
Rutaceae	Boscia pruinosa	1
Rutaceae	Boscia salicifolia	76
Rutaceae	Boscia senegalensis	189
Rutaceae	Boscia urens	4
Rutaceae	Bosistoa floydii	89
Rutaceae	Bosistoa medicinalis	216
Rutaceae	Bosistoa pentacocca	223
Rutaceae	Bosistoa transversa	206
Rutaceae	Bottegoa insignis	11
Rutaceae	Bouchardatia neurococca	168
Rutaceae	Burkillanthus malaccensis	9
Rutaceae	Calodendrum capense	227
Rutaceae	Calodendrum eichii	5
Rutaceae	Casimiroa calderoniae	21
Rutaceae	Casimiroa edulis	291
Rutaceae	Casimiroa emarginata	1
Rutaceae	Casimiroa greggii	49
Rutaceae	Casimiroa microcarpa	9
Rutaceae	Casimiroa pringlei	54
Rutaceae	Casimiroa pubescens	24
Rutaceae	Casimiroa sapota	240
Rutaceae	Casimiroa tetrameria	120
Rutaceae	Casimiroa watsonii	3
Rutaceae	Cedrelopsis ambanjensis	6
Rutaceae	Cedrelopsis gracilis	6
Rutaceae	Cedrelopsis grevei	580
Rutaceae	Cedrelopsis longibracteata	12
Rutaceae	Cedrelopsis microfoliolata	66
Rutaceae	Cedrelopsis procera	5
Rutaceae	Cedrelopsis rakotozafyi	8
Rutaceae	Cedrelopsis trivalvis	43
Rutaceae	Chloroxylon swietenia	31
Rutaceae	Choisya dumosa	92
Rutaceae	Choisya ternata	40
Rutaceae	Chorilaena quercifolia	206
Rutaceae	Citropsis articulata	85
Rutaceae	Citropsis daweana	54
Rutaceae	Citropsis gabunensis	97
Rutaceae	Citropsis gilletiana	1
Rutaceae	Citropsis le-testui	1
Rutaceae	Citrus aurantium	13
Rutaceae	Citrus australasica	213
Rutaceae	Citrus australis	77
Rutaceae	Citrus cavaleriei	51
Rutaceae	Citrus garrawayi	96
Rutaceae	Citrus glauca	529
Rutaceae	Citrus gracilis	128
Rutaceae	Citrus halimii	13
Rutaceae	Citrus hystrix	108
Rutaceae	Citrus inodora	70
Rutaceae	Citrus japonica	92
Rutaceae	Citrus latipes	2
Rutaceae	Citrus limon	13
Rutaceae	Citrus lucida	9
Rutaceae	Citrus maxima	648
Rutaceae	Citrus paradisi	1
Rutaceae	Citrus polytrifolia	1
Rutaceae	Citrus reticulata	2
Rutaceae	Citrus sinensis	8
Rutaceae	Citrus swinglei	6
Rutaceae	Citrus trifoliata	130
Rutaceae	Citrus warburgina	28
Rutaceae	Citrus wintersii	28
Rutaceae	Clausena anisata	1199
Rutaceae	Clausena brevistyla	186
Rutaceae	Clausena dentata	1
Rutaceae	Clausena engleri	9
Rutaceae	Clausena excavata	397
Rutaceae	Clausena harmandiana	8
Rutaceae	Clausena heptaphylla	1
Rutaceae	Clausena indica	16
Rutaceae	Clausena lansium	36
Rutaceae	Clausena lenis	32
Rutaceae	Clausena sanki	79
Rutaceae	Clausena smyrelliana	18
Rutaceae	Clausena wallichii	4
Rutaceae	Cneoridium dumosum	304
Rutaceae	Cneorum pulverulentum	2
Rutaceae	Cneorum tricoccon	1284
Rutaceae	Coleonema album	56
Rutaceae	Coleonema aspalathoides	49
Rutaceae	Coleonema calycinum	17
Rutaceae	Coleonema juniperinum	136
Rutaceae	Coleonema pulchellum	35
Rutaceae	Coleonema pulchrum	39
Rutaceae	Coleonema virgatum	31
Rutaceae	Comptonella baudouinii	5
Rutaceae	Comptonella drupacea	52
Rutaceae	Comptonella fruticosa	4
Rutaceae	Comptonella glabra	5
Rutaceae	Comptonella lactea	20
Rutaceae	Comptonella microcarpa	23
Rutaceae	Comptonella oreophila	28
Rutaceae	Comptonella sessilifoliola	61
Rutaceae	Conchocarpus acuminatus	23
Rutaceae	Conchocarpus adenantherus	46
Rutaceae	Conchocarpus bellus	6
Rutaceae	Conchocarpus cauliflorus	18
Rutaceae	Conchocarpus concinnus	33
Rutaceae	Conchocarpus cuneifolius	96
Rutaceae	Conchocarpus cyrtanthus	61
Rutaceae	Conchocarpus dasyanthus	12
Rutaceae	Conchocarpus diadematus	115
Rutaceae	Conchocarpus fanshawei	13
Rutaceae	Conchocarpus fontanesianus	38
Rutaceae	Conchocarpus furcatus	7
Rutaceae	Conchocarpus gaudichaudianus	13
Rutaceae	Conchocarpus grandis	28
Rutaceae	Conchocarpus guyanensis	129
Rutaceae	Conchocarpus heterophyllus	132
Rutaceae	Conchocarpus hirsutus	3
Rutaceae	Conchocarpus inopinatus	11
Rutaceae	Conchocarpus insignis	60
Rutaceae	Conchocarpus larensis	59
Rutaceae	Conchocarpus longifolius	246
Rutaceae	Conchocarpus longipes	3
Rutaceae	Conchocarpus macrocarpus	50
Rutaceae	Conchocarpus macrophyllus	314
Rutaceae	Conchocarpus marginatus	13
Rutaceae	Conchocarpus mastigophorus	72
Rutaceae	Conchocarpus modestus	19
Rutaceae	Conchocarpus nicaraguensis	234
Rutaceae	Conchocarpus obovatus	18
Rutaceae	Conchocarpus odoratissimus	12
Rutaceae	Conchocarpus oppositifolius	32
Rutaceae	Conchocarpus ovatus	19
Rutaceae	Conchocarpus paniculatus	6
Rutaceae	Conchocarpus pentandrus	147
Rutaceae	Conchocarpus punctatus	24
Rutaceae	Conchocarpus ramiflorus	27
Rutaceae	Conchocarpus santosii	3
Rutaceae	Conchocarpus silvestris	16
Rutaceae	Conchocarpus sordidus	3
Rutaceae	Conchocarpus toxicarius	53
Rutaceae	Conchocarpus transitionalis	46
Rutaceae	Conchocarpus ucayalinus	147
Rutaceae	Correa aemula	341
Rutaceae	Correa alba	979
Rutaceae	Correa backhouseana	804
Rutaceae	Correa bauerlenii	213
Rutaceae	Correa decumbens	244
Rutaceae	Correa eburnea	102
Rutaceae	Correa glabra	851
Rutaceae	Correa lawrenceana	896
Rutaceae	Correa pulchella	838
Rutaceae	Correa reflexa	6093
Rutaceae	Crossosperma cauliflora	3
Rutaceae	Crossosperma velutina	4
Rutaceae	Crowea angustifolia	287
Rutaceae	Crowea exalata	760
Rutaceae	Crowea saligna	488
Rutaceae	Curtisia dentata	163
Rutaceae	Decagonocarpus cornutus	11
Rutaceae	Decagonocarpus oppositifolius	68
Rutaceae	Decatropis bicolor	338
Rutaceae	Decatropis coulteri	2
Rutaceae	Decatropis paucijuga	31
Rutaceae	Decazyx esparzae	26
Rutaceae	Decazyx macrophyllus	39
Rutaceae	Desmotes incomparabilis	14
Rutaceae	Dictyoloma peruvianum	34
Rutaceae	Dictyoloma vandellianum	1111
Rutaceae	Dinosperma erythrococca	222
Rutaceae	Diosma acmaephylla	137
Rutaceae	Diosma apetala	35
Rutaceae	Diosma arenicola	10
Rutaceae	Diosma aristata	20
Rutaceae	Diosma aspalathoides	58
Rutaceae	Diosma awilana	35
Rutaceae	Diosma demissa	18
Rutaceae	Diosma dichotoma	43
Rutaceae	Diosma echinulata	40
Rutaceae	Diosma fallax	8
Rutaceae	Diosma guthriei	31
Rutaceae	Diosma haelkraalensis	26
Rutaceae	Diosma hirsuta	372
Rutaceae	Diosma meyeriana	27
Rutaceae	Diosma oppositifolia	120
Rutaceae	Diosma parvula	22
Rutaceae	Diosma passerinoides	52
Rutaceae	Diosma pedicellata	29
Rutaceae	Diosma pilosa	13
Rutaceae	Diosma prama	68
Rutaceae	Diosma ramosissima	100
Rutaceae	Diosma recurva	15
Rutaceae	Diosma rourkei	27
Rutaceae	Diosma sabulosa	30
Rutaceae	Diosma strumosa	9
Rutaceae	Diosma subulata	25
Rutaceae	Diosma tenella	44
Rutaceae	Diosma thyrsophora	15
Rutaceae	Diplolaena angustifolia	50
Rutaceae	Diplolaena cinerea	15
Rutaceae	Diplolaena dampieri	134
Rutaceae	Diplolaena drummondii	57
Rutaceae	Diplolaena eneabbensis	13
Rutaceae	Diplolaena ferruginea	51
Rutaceae	Diplolaena geraldtonensis	18
Rutaceae	Diplolaena grandiflora	121
Rutaceae	Diplolaena graniticola	37
Rutaceae	Diplolaena leemaniana	32
Rutaceae	Diplolaena microcephala	74
Rutaceae	Diplolaena mollis	45
Rutaceae	Diplolaena obovata	29
Rutaceae	Diplolaena velutina	122
Rutaceae	Dodonaea adenophora	271
Rutaceae	Dodonaea amblyophylla	143
Rutaceae	Dodonaea amplisemina	36
Rutaceae	Dodonaea aptera	90
Rutaceae	Dodonaea baueri	1151
Rutaceae	Dodonaea biloba	129
Rutaceae	Dodonaea boroniifolia	978
Rutaceae	Dodonaea bursariifolia	1974
Rutaceae	Dodonaea caespitosa	214
Rutaceae	Dodonaea camfieldii	229
Rutaceae	Dodonaea ceratocarpa	268
Rutaceae	Dodonaea concinna	121
Rutaceae	Dodonaea coriacea	508
Rutaceae	Dodonaea divaricata	80
Rutaceae	Dodonaea elaeagnoides	4
Rutaceae	Dodonaea ericoides	64
Rutaceae	Dodonaea falcata	404
Rutaceae	Dodonaea filifolia	256
Rutaceae	Dodonaea filiformis	134
Rutaceae	Dodonaea glandulosa	56
Rutaceae	Dodonaea hackettiana	52
Rutaceae	Dodonaea heteromorpha	414
Rutaceae	Dodonaea hexandra	1458
Rutaceae	Dodonaea hirsuta	226
Rutaceae	Dodonaea humifusa	109
Rutaceae	Dodonaea humilis	853
Rutaceae	Dodonaea inaequifolia	451
Rutaceae	Dodonaea intricata	165
Rutaceae	Dodonaea lanceolata	1426
Rutaceae	Dodonaea larraeoides	92
Rutaceae	Dodonaea lobulata	2008
Rutaceae	Dodonaea macrossanii	135
Rutaceae	Dodonaea madagascariensis	64
Rutaceae	Dodonaea megazyga	235
Rutaceae	Dodonaea microzyga	1079
Rutaceae	Dodonaea multijuga	442
Rutaceae	Dodonaea oxyptera	229
Rutaceae	Dodonaea pachyneura	142
Rutaceae	Dodonaea peduncularis	846
Rutaceae	Dodonaea petiolaris	565
Rutaceae	Dodonaea physocarpa	821
Rutaceae	Dodonaea pinifolia	490
Rutaceae	Dodonaea pinnata	236
Rutaceae	Dodonaea platyptera	461
Rutaceae	Dodonaea polyandra	392
Rutaceae	Dodonaea polyzyga	246
Rutaceae	Dodonaea procumbens	293
Rutaceae	Dodonaea ptarmicifolia	180
Rutaceae	Dodonaea rhombifolia	259
Rutaceae	Dodonaea rigida	225
Rutaceae	Dodonaea rupicola	33
Rutaceae	Dodonaea scurra	13
Rutaceae	Dodonaea serratifolia	96
Rutaceae	Dodonaea sinuolata	487
Rutaceae	Dodonaea stenophylla	269
Rutaceae	Dodonaea stenozyga	1354
Rutaceae	Dodonaea subglandulifera	102
Rutaceae	Dodonaea tenuifolia	88
Rutaceae	Dodonaea tepperi	99
Rutaceae	Dodonaea triangularis	791
Rutaceae	Dodonaea trifida	58
Rutaceae	Dodonaea triquetra	5547
Rutaceae	Dodonaea truncatiales	414
Rutaceae	Dodonaea uncinata	60
Rutaceae	Dodonaea vestita	164
Rutaceae	Dodonaea viscosa	4424
Rutaceae	Drummondita ericoides	19
Rutaceae	Dutailliopsis gordonii	2
Rutaceae	Dutaillyea amosensis	5
Rutaceae	Dutaillyea comptonii	1
Rutaceae	Dutaillyea trifoliolata	9
Rutaceae	Eriostemon angustifolius	562
Rutaceae	Eriostemon apiculatus	37
Rutaceae	Eriostemon australasius	1895
Rutaceae	Eriostemon brevifolius	103
Rutaceae	Eriostemon brucei	411
Rutaceae	Eriostemon buxifolius	410
Rutaceae	Eriostemon coccineus	69
Rutaceae	Eriostemon deserti	131
Rutaceae	Eriostemon difformis	611
Rutaceae	Eriostemon ericifolius	123
Rutaceae	Eriostemon fitzgeraldii	47
Rutaceae	Eriostemon gardneri	180
Rutaceae	Eriostemon glaber	73
Rutaceae	Eriostemon hispidulus	511
Rutaceae	Eriostemon linearis	457
Rutaceae	Eriostemon myoporoides	727
Rutaceae	Eriostemon nodiflorus	166
Rutaceae	Eriostemon nutans	22
Rutaceae	Eriostemon obovalis	161
Rutaceae	Eriostemon pinoides	33
Rutaceae	Eriostemon pungens	529
Rutaceae	Eriostemon rhomboideus	96
Rutaceae	Eriostemon scaber	274
Rutaceae	Eriostemon sericeus	159
Rutaceae	Eriostemon spicatus	631
Rutaceae	Eriostemon sporadicus	83
Rutaceae	Eriostemon thryptomenoides	60
Rutaceae	Eriostemon tomentellus	189
Rutaceae	Eriostemon trachyphyllus	356
Rutaceae	Eriostemon verrucosus	349
Rutaceae	Eriostemon virgatus	276
Rutaceae	Eriostemon wonganensis	16
Rutaceae	Ertela trifolia	803
Rutaceae	Erythrochiton brasiliensis	356
Rutaceae	Erythrochiton fallax	795
Rutaceae	Erythrochiton giganteus	13
Rutaceae	Erythrochiton gymnanthus	110
Rutaceae	Erythrochiton hypophyllanthus	5
Rutaceae	Erythrochiton odontoglossus	10
Rutaceae	Erythrochiton trichanthus	17
Rutaceae	Esenbeckia alata	29
Rutaceae	Esenbeckia almawillia	822
Rutaceae	Esenbeckia amazonica	245
Rutaceae	Esenbeckia berlandieri	163
Rutaceae	Esenbeckia bicolor	3
Rutaceae	Esenbeckia collina	13
Rutaceae	Esenbeckia cornuta	4
Rutaceae	Esenbeckia cowanii	60
Rutaceae	Esenbeckia decidua	28
Rutaceae	Esenbeckia densiflora	80
Rutaceae	Esenbeckia echinoidea	1
Rutaceae	Esenbeckia febrifuga	1043
Rutaceae	Esenbeckia feddemae	1
Rutaceae	Esenbeckia flava	54
Rutaceae	Esenbeckia grandiflora	2810
Rutaceae	Esenbeckia hartmanii	34
Rutaceae	Esenbeckia hieronymi	72
Rutaceae	Esenbeckia irwiniana	30
Rutaceae	Esenbeckia kallunkiae	38
Rutaceae	Esenbeckia leiocarpa	386
Rutaceae	Esenbeckia macrantha	38
Rutaceae	Esenbeckia nesiotica	4
Rutaceae	Esenbeckia oligantha	52
Rutaceae	Esenbeckia panamensis	54
Rutaceae	Esenbeckia pentaphylla	74
Rutaceae	Esenbeckia pilocarpoides	320
Rutaceae	Esenbeckia pumila	461
Rutaceae	Esenbeckia runyonii	1
Rutaceae	Esenbeckia scrotiformis	95
Rutaceae	Esenbeckia warscewiczii	12
Rutaceae	Euchaetis albertiniana	27
Rutaceae	Euchaetis avisylvana	35
Rutaceae	Euchaetis burchellii	48
Rutaceae	Euchaetis cristagalli	10
Rutaceae	Euchaetis elata	7
Rutaceae	Euchaetis elsieae	35
Rutaceae	Euchaetis ericoides	10
Rutaceae	Euchaetis esterhuyseniae	29
Rutaceae	Euchaetis flexilis	24
Rutaceae	Euchaetis glomerata	21
Rutaceae	Euchaetis intonsa	35
Rutaceae	Euchaetis laevigata	17
Rutaceae	Euchaetis linearis	12
Rutaceae	Euchaetis longibracteata	50
Rutaceae	Euchaetis longicornis	12
Rutaceae	Euchaetis meridionalis	34
Rutaceae	Euchaetis pungens	43
Rutaceae	Euchaetis scabricosta	32
Rutaceae	Euchaetis schlechteri	30
Rutaceae	Euchaetis tricarpellata	21
Rutaceae	Euchaetis vallis-simiae	17
Rutaceae	Euxylophora paraensis	220
Rutaceae	Fagaropsis angolensis	42
Rutaceae	Fagaropsis glabra	1
Rutaceae	Fagaropsis hildebrandtii	8
Rutaceae	Fagaropsis velutina	6
Rutaceae	Flindersia acuminata	268
Rutaceae	Flindersia amboinensis	84
Rutaceae	Flindersia australis	453
Rutaceae	Flindersia bourjotiana	443
Rutaceae	Flindersia brassii	133
Rutaceae	Flindersia brayleyana	209
Rutaceae	Flindersia collina	295
Rutaceae	Flindersia dissosperma	128
Rutaceae	Flindersia fournieri	31
Rutaceae	Flindersia ifflaiana	256
Rutaceae	Flindersia laevicarpa	198
Rutaceae	Flindersia maculosa	726
Rutaceae	Flindersia pimenteliana	561
Rutaceae	Flindersia schottiana	783
Rutaceae	Flindersia xanthoxyla	218
Rutaceae	Galipea carinata	40
Rutaceae	Galipea ciliata	238
Rutaceae	Galipea congestiflora	125
Rutaceae	Galipea dasysperma	112
Rutaceae	Galipea davisii	59
Rutaceae	Galipea grandifolia	6
Rutaceae	Galipea jasminiflora	715
Rutaceae	Galipea laxiflora	95
Rutaceae	Galipea maxima	10
Rutaceae	Galipea panamensis	30
Rutaceae	Galipea ramiflora	29
Rutaceae	Galipea revoluta	20
Rutaceae	Galipea simplicifolia	7
Rutaceae	Galipea trifoliata	892
Rutaceae	Galvezia fruticosa	24
Rutaceae	Galvezia grandiflora	1
Rutaceae	Galvezia juncea	32
Rutaceae	Galvezia leucantha	4
Rutaceae	Geijera balansae	33
Rutaceae	Geijera cauliflora	3
Rutaceae	Geijera linearifolia	3132
Rutaceae	Geijera parviflora	5567
Rutaceae	Geijera salicifolia	1672
Rutaceae	Glycosmis angustifolia	4
Rutaceae	Glycosmis chlorosperma	29
Rutaceae	Glycosmis cochinchinensis	29
Rutaceae	Glycosmis cyanocarpa	12
Rutaceae	Glycosmis greenei	15
Rutaceae	Glycosmis lanceolata	13
Rutaceae	Glycosmis longisepala	1
Rutaceae	Glycosmis lucida	3
Rutaceae	Glycosmis macrantha	1
Rutaceae	Glycosmis macrocarpa	4
Rutaceae	Glycosmis macrophylla	137
Rutaceae	Glycosmis mauritiana	10
Rutaceae	Glycosmis oligantha	4
Rutaceae	Glycosmis ovoidea	1
Rutaceae	Glycosmis parva	13
Rutaceae	Glycosmis parviflora	1110
Rutaceae	Glycosmis pentaphylla	232
Rutaceae	Glycosmis pierrei	2
Rutaceae	Glycosmis pseudoracemosa	5
Rutaceae	Glycosmis puberula	44
Rutaceae	Glycosmis trifoliata	1225
Rutaceae	Haplophyllum dauricum	45
Rutaceae	Harrisonia abyssinica	425
Rutaceae	Harrisonia perforata	103
Rutaceae	Helietta apiculata	1280
Rutaceae	Helietta glaziovii	91
Rutaceae	Helietta lottiae	11
Rutaceae	Helietta parvifolia	106
Rutaceae	Helietta plaeana	12
Rutaceae	Helietta puberula	84
Rutaceae	Hortia brasiliana	880
Rutaceae	Hortia coccinea	31
Rutaceae	Hortia excelsa	13
Rutaceae	Hortia longifolia	78
Rutaceae	Hortia neblinensis	3
Rutaceae	Hortia nudipetala	9
Rutaceae	Hortia oreadica	189
Rutaceae	Hortia regia	14
Rutaceae	Hortia superba	35
Rutaceae	Hortia vandelliana	18
Rutaceae	Ivodea alata	2
Rutaceae	Ivodea confertifolia	8
Rutaceae	Ivodea cordata	5
Rutaceae	Ivodea cristata	2
Rutaceae	Ivodea lanceolata	18
Rutaceae	Ivodea mahanarica	11
Rutaceae	Ivodea menabeensis	13
Rutaceae	Ivodea nana	4
Rutaceae	Ivodea reticulata	20
Rutaceae	Ivodea sahafariensis	18
Rutaceae	Ivodea trichocarpa	6
Rutaceae	Leionema ambiens	138
Rutaceae	Leionema bilobum	293
Rutaceae	Leionema carruthersii	86
Rutaceae	Leionema coxii	72
Rutaceae	Leionema dentatum	362
Rutaceae	Leionema diosmeum	234
Rutaceae	Leionema elatius	223
Rutaceae	Leionema equestre	248
Rutaceae	Leionema gracile	42
Rutaceae	Leionema hillebrandii	96
Rutaceae	Leionema lamprophyllum	296
Rutaceae	Leionema microphyllum	119
Rutaceae	Leionema montanum	68
Rutaceae	Leionema nudum	157
Rutaceae	Leionema obtusifolium	34
Rutaceae	Leionema oldfieldii	33
Rutaceae	Leionema phylicifolium	160
Rutaceae	Leionema ralstonii	157
Rutaceae	Leionema rotundifolium	242
Rutaceae	Leionema sympetalum	148
Rutaceae	Leionema viridiflorum	99
Rutaceae	Leptothyrsa sprucei	70
Rutaceae	Limonia acidissima	4
Rutaceae	Lubaria aroensis	59
Rutaceae	Luvunga monophylla	437
Rutaceae	Luvunga scandens	15
Rutaceae	Maclurodendron oligophlebium	45
Rutaceae	Maclurodendron porteri	22
Rutaceae	Macrostylis barbigera	29
Rutaceae	Macrostylis cassiopoides	51
Rutaceae	Macrostylis cauliflora	32
Rutaceae	Macrostylis crassifolia	21
Rutaceae	Macrostylis decipiens	28
Rutaceae	Macrostylis hirta	16
Rutaceae	Macrostylis ramulosa	25
Rutaceae	Macrostylis squarrosa	42
Rutaceae	Macrostylis tenuis	28
Rutaceae	Macrostylis villosa	79
Rutaceae	Medicosma cunnighamii	244
Rutaceae	Medicosma leratii	3
Rutaceae	Melicope accedens	42
Rutaceae	Melicope acuminata	1
Rutaceae	Melicope adscendens	3
Rutaceae	Melicope albiflora	1
Rutaceae	Melicope aneura	101
Rutaceae	Melicope anisata	19
Rutaceae	Melicope bakeri	17
Rutaceae	Melicope balankazo	10
Rutaceae	Melicope balloui	5
Rutaceae	Melicope belahe	39
Rutaceae	Melicope benguetensis	2
Rutaceae	Melicope bonwickii	311
Rutaceae	Melicope clusiifolia	51
Rutaceae	Melicope confusa	29
Rutaceae	Melicope crassifolia	12
Rutaceae	Melicope crassiramis	47
Rutaceae	Melicope crispula	17
Rutaceae	Melicope degeneri	14
Rutaceae	Melicope denhamii	485
Rutaceae	Melicope discolor	46
Rutaceae	Melicope dubia	8
Rutaceae	Melicope durifolia	178
Rutaceae	Melicope elleryana	1735
Rutaceae	Melicope euneura	2
Rutaceae	Melicope fatraina	18
Rutaceae	Melicope floribunda	6
Rutaceae	Melicope forbesii	45
Rutaceae	Melicope glabra	10
Rutaceae	Melicope glomerata	3
Rutaceae	Melicope grisea	27
Rutaceae	Melicope haleakalae	10
Rutaceae	Melicope haupuensis	6
Rutaceae	Melicope hawaiensis	22
Rutaceae	Melicope knudsenii	4
Rutaceae	Melicope latifolia	88
Rutaceae	Melicope laxa	11
Rutaceae	Melicope littoralis	19
Rutaceae	Melicope lobocarpa	22
Rutaceae	Melicope lucida	10
Rutaceae	Melicope lunu-ankenda	42
Rutaceae	Melicope madagascariensis	140
Rutaceae	Melicope magnifolia	12
Rutaceae	Melicope margaretae	7
Rutaceae	Melicope micrococca	1521
Rutaceae	Melicope mucronulata	2
Rutaceae	Melicope munroi	2
Rutaceae	Melicope nukuhivensis	3
Rutaceae	Melicope pachyphylla	1
Rutaceae	Melicope pachypoda	132
Rutaceae	Melicope palawensis	3
Rutaceae	Melicope pallida	2
Rutaceae	Melicope patulinervia	4
Rutaceae	Melicope peduncularis	14
Rutaceae	Melicope pergamentacea	4
Rutaceae	Melicope phanerophlebia	2
Rutaceae	Melicope pteleifolia	386
Rutaceae	Melicope pulgarensis	6
Rutaceae	Melicope quadrilocularis	6
Rutaceae	Melicope radiata	4
Rutaceae	Melicope retusa	2
Rutaceae	Melicope rhytidocarpa	56
Rutaceae	Melicope rubra	737
Rutaceae	Melicope sambiranensis	6
Rutaceae	Melicope schraderi	49
Rutaceae	Melicope semecarpifolia	353
Rutaceae	Melicope sessilifoliola	30
Rutaceae	Melicope subunifoliolata	10
Rutaceae	Melicope trichopetala	21
Rutaceae	Melicope triphylla	503
Rutaceae	Melicope tsaratananensis	26
Rutaceae	Melicope vatiana	1
Rutaceae	Melicope viticina	7
Rutaceae	Melicope xanthoxyloides	589
Rutaceae	Melicope zambalensis	2
Rutaceae	Merrillia caloxylon	2
Rutaceae	Metrodorea flavida	2244
Rutaceae	Metrodorea maracasana	112
Rutaceae	Metrodorea mollis	202
Rutaceae	Metrodorea nigra	736
Rutaceae	Metrodorea stipularis	290
Rutaceae	Micromelum falcatum	41
Rutaceae	Micromelum integerrimum	170
Rutaceae	Murraya crenulata	6
Rutaceae	Murraya euchrestifolia	8
Rutaceae	Murraya paniculata	178
Rutaceae	Nematolepis elliptica	71
Rutaceae	Nematolepis frondosa	38
Rutaceae	Nematolepis ovatifolia	125
Rutaceae	Nematolepis rhytidophylla	28
Rutaceae	Nematolepis squamea	1014
Rutaceae	Nematolepis wilsonii	34
Rutaceae	Neoraputia alba	252
Rutaceae	Neoraputia calliantha	57
Rutaceae	Neoraputia micrantha	18
Rutaceae	Neoraputia paraensis	206
Rutaceae	Neoraputia trifoliata	95
Rutaceae	Nycticalanthus speciosus	17
Rutaceae	Orixa japonica	1750
Rutaceae	Paramignya confertifolia	47
Rutaceae	Pelea elliptica	3
Rutaceae	Peltostigma guatemalense	201
Rutaceae	Peltostigma pteleoides	150
Rutaceae	Pentaceras australis	261
Rutaceae	Phebalium daviesii	13
Rutaceae	Phebalium lachnaeoides	46
Rutaceae	Phellodendron amurense	2313
Rutaceae	Phellodendron chinense	62
Rutaceae	Philotheca acrolopha	18
Rutaceae	Philotheca basistyla	8
Rutaceae	Philotheca ciliata	232
Rutaceae	Philotheca citrina	22
Rutaceae	Philotheca coateana	20
Rutaceae	Philotheca cuticularis	25
Rutaceae	Philotheca cymbiformis	16
Rutaceae	Philotheca eremicola	3
Rutaceae	Philotheca falcata	7
Rutaceae	Philotheca kalbarriensis	7
Rutaceae	Philotheca langei	12
Rutaceae	Philotheca pachyphylla	28
Rutaceae	Philotheca reichenbachii	52
Rutaceae	Philotheca salsolifolia	877
Rutaceae	Philotheca tubiflora	23
Rutaceae	Phyllosma barosmoides	4
Rutaceae	Phyllosma capensis	31
Rutaceae	Picrella ignambiensis	5
Rutaceae	Pilocarpus alatus	11
Rutaceae	Pilocarpus carajaensis	43
Rutaceae	Pilocarpus demerarae	4
Rutaceae	Pilocarpus giganteus	138
Rutaceae	Pilocarpus goudotianus	12
Rutaceae	Pilocarpus grandiflorus	95
Rutaceae	Pilocarpus jaborandi	32
Rutaceae	Pilocarpus manuensis	21
Rutaceae	Pilocarpus microphyllus	111
Rutaceae	Pilocarpus pauciflorus	256
Rutaceae	Pilocarpus pennatifolius	1016
Rutaceae	Pilocarpus racemosus	301
Rutaceae	Pilocarpus riedelianus	454
Rutaceae	Pilocarpus spicatus	586
Rutaceae	Pilocarpus sulcatus	83
Rutaceae	Pilocarpus trachylophus	233
Rutaceae	Pitavia punctata	11
Rutaceae	Platydesma cornuta	4
Rutaceae	Platydesma remyi	1
Rutaceae	Platydesma rostrata	2
Rutaceae	Pleiospermium alatum	3
Rutaceae	Plethadenia granulata	20
Rutaceae	Ptaeroxylon obliquum	225
Rutaceae	Ptelea crenulata	312
Rutaceae	Ptelea trifoliata	448
Rutaceae	Raputia amazonica	21
Rutaceae	Raputia aromatica	11
Rutaceae	Raputia brevipedunculata	7
Rutaceae	Raputia heptaphylla	76
Rutaceae	Raputia maroana	12
Rutaceae	Raputia megalantha	49
Rutaceae	Raputia neblinensis	4
Rutaceae	Raputia praetermissa	9
Rutaceae	Raputia simulans	3
Rutaceae	Raputia szczerbanii	6
Rutaceae	Raputiarana subsigmoidea	53
Rutaceae	Rauia prancei	57
Rutaceae	Rauia resinosa	422
Rutaceae	Rauia spicata	7
Rutaceae	Rauia subtruncata	10
Rutaceae	Raulinoa echinata	52
Rutaceae	Ravenia biramosa	43
Rutaceae	Ravenia infelix	32
Rutaceae	Ravenia polygalaecalyx	1
Rutaceae	Ravenia pseudalterna	6
Rutaceae	Ravenia rosea	296
Rutaceae	Ravenia spectabilis	17
Rutaceae	Ravenia urbanii	13
Rutaceae	Raveniopsis aracaensis	27
Rutaceae	Raveniopsis necopinata	2
Rutaceae	Raveniopsis ruellioides	102
Rutaceae	Raveniopsis stelligera	28
Rutaceae	Ruta chalepensis	60
Rutaceae	Ruta graveolens	28
Rutaceae	Rutaneblina pusilla	16
Rutaceae	Sheilanthera pubens	9
Rutaceae	Sigmatanthus trifoliatus	56
Rutaceae	Skimmia arborescens	330
Rutaceae	Skimmia japonica	2472
Rutaceae	Skimmia laureola	171
Rutaceae	Skimmia multinervia	4
Rutaceae	Spathelia excelsa	7
Rutaceae	Spathelia terminalioides	9
Rutaceae	Spathelia ulei	36
Rutaceae	Spiranthera guianensis	28
Rutaceae	Spiranthera odoratissima	841
Rutaceae	Spiranthera parviflora	172
Rutaceae	Stauranthus perforatus	101
Rutaceae	Taravalia aptera	19
Rutaceae	Teclea engleriana	1
Rutaceae	Teclea fischeri	2
Rutaceae	Teclea pilosa	5
Rutaceae	Tetradium austrosinense	39
Rutaceae	Tetradium daniellii	107
Rutaceae	Tetradium fraxinifolium	54
Rutaceae	Tetradium glabrifolium	1069
Rutaceae	Tetradium ruticarpum	222
Rutaceae	Tetradium trichotomum	110
Rutaceae	Thamnosma africana	68
Rutaceae	Thamnosma montanum	11
Rutaceae	Ticorea foetida	15
Rutaceae	Ticorea froesii	6
Rutaceae	Ticorea longiflora	62
Rutaceae	Ticorea tubiflora	135
Rutaceae	Toddalia asiatica	1473
Rutaceae	Toxosiphon carinatus	70
Rutaceae	Toxosiphon lindenii	280
Rutaceae	Toxosiphon macropodus	27
Rutaceae	Toxosiphon trifoliatus	40
Rutaceae	Vepris afzelii	31
Rutaceae	Vepris amaniensis	474
Rutaceae	Vepris ampody	85
Rutaceae	Vepris aralioides	45
Rutaceae	Vepris arenicola	14
Rutaceae	Vepris arushensis	7
Rutaceae	Vepris bachmannii	46
Rutaceae	Vepris boiviniana	167
Rutaceae	Vepris borenensis	13
Rutaceae	Vepris bremekampii	94
Rutaceae	Vepris calcicola	47
Rutaceae	Vepris carringtoniana	4
Rutaceae	Vepris cauliflora	71
Rutaceae	Vepris dainellii	43
Rutaceae	Vepris decaryana	20
Rutaceae	Vepris densiflora	10
Rutaceae	Vepris dicarpella	36
Rutaceae	Vepris elliotii	143
Rutaceae	Vepris eugeniifolia	39
Rutaceae	Vepris fadenii	29
Rutaceae	Vepris fitoravina	105
Rutaceae	Vepris gabonensis	14
Rutaceae	Vepris gamopetala	1
Rutaceae	Vepris glaberrima	72
Rutaceae	Vepris glandulosa	34
Rutaceae	Vepris glomerata	100
Rutaceae	Vepris grandifolia	43
Rutaceae	Vepris hanangensis	15
Rutaceae	Vepris heterophylla	95
Rutaceae	Vepris hiernii	40
Rutaceae	Vepris humbertii	10
Rutaceae	Vepris lanceolata	128
Rutaceae	Vepris leandriana	60
Rutaceae	Vepris lecomteana	48
Rutaceae	Vepris lepidota	14
Rutaceae	Vepris louisii	29
Rutaceae	Vepris louvelii	1
Rutaceae	Vepris macrophylla	110
Rutaceae	Vepris madagascarica	12
Rutaceae	Vepris madagascariensis	2
Rutaceae	Vepris mendoncana	4
Rutaceae	Vepris morogorensis	35
Rutaceae	Vepris myrei	2
Rutaceae	Vepris ngamensis	12
Rutaceae	Vepris nitida	113
Rutaceae	Vepris nobilis	244
Rutaceae	Vepris parvicalyx	45
Rutaceae	Vepris peraperta	18
Rutaceae	Vepris pilosa	96
Rutaceae	Vepris polymorpha	28
Rutaceae	Vepris punctata	4
Rutaceae	Vepris reflexa	137
Rutaceae	Vepris renieri	21
Rutaceae	Vepris rogersii	25
Rutaceae	Vepris samburuensis	9
Rutaceae	Vepris sansibarensis	96
Rutaceae	Vepris schliebenii	3
Rutaceae	Vepris schmidelioides	6
Rutaceae	Vepris sclerophylla	24
Rutaceae	Vepris simplicifolia	482
Rutaceae	Vepris spathulata	28
Rutaceae	Vepris stolzii	88
Rutaceae	Vepris suaveolens	83
Rutaceae	Vepris termitaria	15
Rutaceae	Vepris trichocarpa	178
Rutaceae	Vepris trifoliolata	30
Rutaceae	Vepris uguenensis	59
Rutaceae	Vepris unifoliolata	89
Rutaceae	Vepris verdoorniana	83
Rutaceae	Vepris zambesiaca	25
Rutaceae	Zanthoxylum acanthopodium	142
Rutaceae	Zanthoxylum aculeatissimum	5
Rutaceae	Zanthoxylum acuminatum	1029
Rutaceae	Zanthoxylum ailanthoides	2391
Rutaceae	Zanthoxylum albuquerquei	3
Rutaceae	Zanthoxylum amapaense	32
Rutaceae	Zanthoxylum americanum	396
Rutaceae	Zanthoxylum apiculatum	36
Rutaceae	Zanthoxylum arborescens	87
Rutaceae	Zanthoxylum armatum	1187
Rutaceae	Zanthoxylum austrosinense	34
Rutaceae	Zanthoxylum avicennae	124
Rutaceae	Zanthoxylum bifoliolatum	33
Rutaceae	Zanthoxylum bouetense	18
Rutaceae	Zanthoxylum brisasanum	13
Rutaceae	Zanthoxylum buesgenii	39
Rutaceae	Zanthoxylum bungeanum	1019
Rutaceae	Zanthoxylum calcicola	30
Rutaceae	Zanthoxylum capense	291
Rutaceae	Zanthoxylum caribaeum	1437
Rutaceae	Zanthoxylum chalybeum	86
Rutaceae	Zanthoxylum ciliatum	56
Rutaceae	Zanthoxylum claessensii	20
Rutaceae	Zanthoxylum clava-herculis	179
Rutaceae	Zanthoxylum coco	214
Rutaceae	Zanthoxylum collinsiae	1
Rutaceae	Zanthoxylum comosum	5
Rutaceae	Zanthoxylum compactum	221
Rutaceae	Zanthoxylum coriaceum	19
Rutaceae	Zanthoxylum culantrillo	41
Rutaceae	Zanthoxylum davyi	74
Rutaceae	Zanthoxylum decaryi	64
Rutaceae	Zanthoxylum deremense	154
Rutaceae	Zanthoxylum dinklagei	83
Rutaceae	Zanthoxylum dipetalum	3
Rutaceae	Zanthoxylum dissitum	220
Rutaceae	Zanthoxylum djalma-batistae	60
Rutaceae	Zanthoxylum dumosum	5
Rutaceae	Zanthoxylum echinocarpum	40
Rutaceae	Zanthoxylum ekmanii	153
Rutaceae	Zanthoxylum elegantissimum	1
Rutaceae	Zanthoxylum elephantiasis	1
Rutaceae	Zanthoxylum esquirolii	91
Rutaceae	Zanthoxylum fagara	3677
Rutaceae	Zanthoxylum flavum	130
Rutaceae	Zanthoxylum foliolosum	76
Rutaceae	Zanthoxylum formiciferum	34
Rutaceae	Zanthoxylum gardneri	149
Rutaceae	Zanthoxylum gentryi	17
Rutaceae	Zanthoxylum gilletii	667
Rutaceae	Zanthoxylum glomeratum	2
Rutaceae	Zanthoxylum hamadryadicum	120
Rutaceae	Zanthoxylum harrisii	12
Rutaceae	Zanthoxylum hawaiiense	2
Rutaceae	Zanthoxylum heitzii	65
Rutaceae	Zanthoxylum holtzianum	119
Rutaceae	Zanthoxylum huberi	152
Rutaceae	Zanthoxylum humile	30
Rutaceae	Zanthoxylum integrifolium	2
Rutaceae	Zanthoxylum juniperinum	136
Rutaceae	Zanthoxylum kauaense	18
Rutaceae	Zanthoxylum khasianum	3
Rutaceae	Zanthoxylum kleinii	184
Rutaceae	Zanthoxylum kwangsiense	1
Rutaceae	Zanthoxylum laetum	30
Rutaceae	Zanthoxylum laurentii	46
Rutaceae	Zanthoxylum lemairei	36
Rutaceae	Zanthoxylum lenticulare	60
Rutaceae	Zanthoxylum lepidopteriphilum	30
Rutaceae	Zanthoxylum leprieurii	193
Rutaceae	Zanthoxylum limoncello	172
Rutaceae	Zanthoxylum lindense	20
Rutaceae	Zanthoxylum macranthum	8
Rutaceae	Zanthoxylum madagascariense	182
Rutaceae	Zanthoxylum mananarense	7
Rutaceae	Zanthoxylum mantaro	11
Rutaceae	Zanthoxylum martinicense	248
Rutaceae	Zanthoxylum megistophyllum	2
Rutaceae	Zanthoxylum melanostictum	815
Rutaceae	Zanthoxylum mezoneurispinosum	23
Rutaceae	Zanthoxylum micranthum	24
Rutaceae	Zanthoxylum mildbraedii	9
Rutaceae	Zanthoxylum molle	26
Rutaceae	Zanthoxylum mollissimum	101
Rutaceae	Zanthoxylum monogynum	658
Rutaceae	Zanthoxylum multijugum	11
Rutaceae	Zanthoxylum myriacanthum	79
Rutaceae	Zanthoxylum nannophyllum	9
Rutaceae	Zanthoxylum nebuletorum	16
Rutaceae	Zanthoxylum nemorale	94
Rutaceae	Zanthoxylum nigrum	1
Rutaceae	Zanthoxylum nitidum	602
Rutaceae	Zanthoxylum ovalifolium	217
Rutaceae	Zanthoxylum ovatifoliolatum	5
Rutaceae	Zanthoxylum oxyphyllum	18
Rutaceae	Zanthoxylum panamense	80
Rutaceae	Zanthoxylum paracanthum	32
Rutaceae	Zanthoxylum paulae	26
Rutaceae	Zanthoxylum pentandrum	63
Rutaceae	Zanthoxylum petenense	6
Rutaceae	Zanthoxylum petiolare	886
Rutaceae	Zanthoxylum piasezkii	31
Rutaceae	Zanthoxylum pilosiusculum	8
Rutaceae	Zanthoxylum pilosulum	9
Rutaceae	Zanthoxylum pimpinelloides	22
Rutaceae	Zanthoxylum poggei	71
Rutaceae	Zanthoxylum pucro	90
Rutaceae	Zanthoxylum punctatum	64
Rutaceae	Zanthoxylum quassiifolium	2
Rutaceae	Zanthoxylum quinduense	132
Rutaceae	Zanthoxylum retusum	16
Rutaceae	Zanthoxylum rhodoxylum	6
Rutaceae	Zanthoxylum rhoifolium	5772
Rutaceae	Zanthoxylum riedelianum	1109
Rutaceae	Zanthoxylum rigidum	298
Rutaceae	Zanthoxylum rubescens	103
Rutaceae	Zanthoxylum scandens	513
Rutaceae	Zanthoxylum schinifolium	3157
Rutaceae	Zanthoxylum schreberi	414
Rutaceae	Zanthoxylum setulosum	396
Rutaceae	Zanthoxylum spinosum	76
Rutaceae	Zanthoxylum sprucei	389
Rutaceae	Zanthoxylum stelligerum	338
Rutaceae	Zanthoxylum stenophyllum	93
Rutaceae	Zanthoxylum subspicatum	4
Rutaceae	Zanthoxylum syncarpum	117
Rutaceae	Zanthoxylum taediosum	10
Rutaceae	Zanthoxylum tambopatense	4
Rutaceae	Zanthoxylum thomasianum	3
Rutaceae	Zanthoxylum thomense	38
Rutaceae	Zanthoxylum thorncroftii	17
Rutaceae	Zanthoxylum thouvenotii	19
Rutaceae	Zanthoxylum tingoassuiba	253
Rutaceae	Zanthoxylum tomentellum	14
Rutaceae	Zanthoxylum tragodes	17
Rutaceae	Zanthoxylum trijugum	13
Rutaceae	Zanthoxylum tsihanimposa	37
Rutaceae	Zanthoxylum undulatifolium	15
Rutaceae	Zanthoxylum usambarense	16
Rutaceae	Zanthoxylum verrucosum	77
Rutaceae	Zanthoxylum viride	46
Rutaceae	Zanthoxylum weberbaueri	13
Rutaceae	Zanthoxylum williamsii	11
Rutaceae	Zanthoxylum wutaiense	16
Rutaceae	Zanthoxylum zanthoxyloides	431
Rutaceae	Zieria adenophora	10
Sabiaceae	Lorenzanea irazuensis	3
Sabiaceae	Meliosma alba	129
Sabiaceae	Meliosma allenii	235
Sabiaceae	Meliosma angustifolia	17
Sabiaceae	Meliosma arenosa	42
Sabiaceae	Meliosma aristeguietae	9
Sabiaceae	Meliosma arnottiana	121
Sabiaceae	Meliosma bogotana	56
Sabiaceae	Meliosma boliviensis	197
Sabiaceae	Meliosma brenesii	175
Sabiaceae	Meliosma caballeroensis	6
Sabiaceae	Meliosma callicarpifolia	190
Sabiaceae	Meliosma chartacea	52
Sabiaceae	Meliosma chiriquensis	9
Sabiaceae	Meliosma clandestina	51
Sabiaceae	Meliosma cordata	5
Sabiaceae	Meliosma corymbosa	36
Sabiaceae	Meliosma cresstolina	67
Sabiaceae	Meliosma cuneifolia	297
Sabiaceae	Meliosma dentata	193
Sabiaceae	Meliosma depressiva	98
Sabiaceae	Meliosma dilleniifolia	8
Sabiaceae	Meliosma donnellsmithii	190
Sabiaceae	Meliosma dumicola	7
Sabiaceae	Meliosma echeverriae	5
Sabiaceae	Meliosma flexuosa	66
Sabiaceae	Meliosma fordii	76
Sabiaceae	Meliosma frondosa	296
Sabiaceae	Meliosma gentryi	1
Sabiaceae	Meliosma glabrata	698
Sabiaceae	Meliosma glandulosa	27
Sabiaceae	Meliosma grandiflora	213
Sabiaceae	Meliosma grandifolia	53
Sabiaceae	Meliosma henryi	2
Sabiaceae	Meliosma herbertii	1142
Sabiaceae	Meliosma idiopoda	550
Sabiaceae	Meliosma irazuensis	85
Sabiaceae	Meliosma isthmensis	31
Sabiaceae	Meliosma itatiaiae	73
Sabiaceae	Meliosma kirkii	44
Sabiaceae	Meliosma laui	6
Sabiaceae	Meliosma laxiflora	6
Sabiaceae	Meliosma linearifolia	5
Sabiaceae	Meliosma longipes	1
Sabiaceae	Meliosma loretoyacuensis	19
Sabiaceae	Meliosma martana	23
Sabiaceae	Meliosma meridensis	129
Sabiaceae	Meliosma myriantha	2253
Sabiaceae	Meliosma nanarum	13
Sabiaceae	Meliosma nesites	8
Sabiaceae	Meliosma obtusifolia	10
Sabiaceae	Meliosma occidentalis	204
Sabiaceae	Meliosma oldhamii	57
Sabiaceae	Meliosma oligantha	8
Sabiaceae	Meliosma parviflora	9
Sabiaceae	Meliosma paupera	24
Sabiaceae	Meliosma petalodentata	116
Sabiaceae	Meliosma peytonii	89
Sabiaceae	Meliosma pinnata	316
Sabiaceae	Meliosma pittieriana	87
Sabiaceae	Meliosma pumila	55
Sabiaceae	Meliosma rhoifolia	209
Sabiaceae	Meliosma rigida	1017
Sabiaceae	Meliosma schlimii	29
Sabiaceae	Meliosma seleriana	2
Sabiaceae	Meliosma sellowii	716
Sabiaceae	Meliosma simiarum	36
Sabiaceae	Meliosma simplicifolia	72
Sabiaceae	Meliosma sirensis	3
Sabiaceae	Meliosma solomonii	57
Sabiaceae	Meliosma squamulata	604
Sabiaceae	Meliosma subcordata	32
Sabiaceae	Meliosma tachirensis	21
Sabiaceae	Meliosma thomsonii	9
Sabiaceae	Meliosma thorelii	23
Sabiaceae	Meliosma vasquezii	91
Sabiaceae	Meliosma veitchiorum	31
Sabiaceae	Meliosma velutina	24
Sabiaceae	Meliosma venezuelensis	9
Sabiaceae	Meliosma vernicosa	141
Sabiaceae	Meliosma violacea	85
Sabiaceae	Meliosma wurdackii	32
Sabiaceae	Meliosma youngii	2
Sabiaceae	Meliosma yunnanensis	237
Sabiaceae	Millingtonia hortensis	4
Sabiaceae	Ophiocaryon barnebyanum	8
Sabiaceae	Ophiocaryon chironectes	11
Sabiaceae	Ophiocaryon duckei	4
Sabiaceae	Ophiocaryon heterophyllum	428
Sabiaceae	Ophiocaryon klugii	119
Sabiaceae	Ophiocaryon maguirei	8
Sabiaceae	Ophiocaryon manausense	193
Sabiaceae	Ophiocaryon paradoxum	3
Sabiaceae	Sabia campanulata	103
Sabiaceae	Sabia coriacea	24
Sabiaceae	Sabia dielsii	59
Sabiaceae	Sabia discolor	70
Sabiaceae	Sabia emarginata	16
Sabiaceae	Sabia fasciculata	64
Sabiaceae	Sabia japonica	179
Sabiaceae	Sabia lanceolata	8
Sabiaceae	Sabia limoniacea	123
Sabiaceae	Sabia nervosa	11
Sabiaceae	Sabia paniculata	1
Sabiaceae	Sabia parviflora	127
Sabiaceae	Sabia schumanniana	73
Sabiaceae	Sabia swinhoei	202
Sabiaceae	Sabia transarisanensis	66
Sabiaceae	Sabia yunnanensis	2
Salicaceae	Abatia americana	177
Salicaceae	Abatia angeliana	67
Salicaceae	Abatia canescens	24
Salicaceae	Abatia glabra	6
Salicaceae	Abatia mexicana	20
Salicaceae	Abatia microphylla	3
Salicaceae	Abatia parviflora	404
Salicaceae	Abatia rugosa	5
Salicaceae	Abatia spicata	12
Salicaceae	Abatia stellata	73
Salicaceae	Azara alpina	40
Salicaceae	Azara celastrina	51
Salicaceae	Azara dentata	31
Salicaceae	Azara integrifolia	59
Salicaceae	Azara lanceolata	74
Salicaceae	Azara microphylla	36
Salicaceae	Azara petiolaris	57
Salicaceae	Azara salicifolia	39
Salicaceae	Azara serrata	68
Salicaceae	Azara uruguayensis	160
Salicaceae	Banara arguta	277
Salicaceae	Banara axilliflora	43
Salicaceae	Banara boliviana	39
Salicaceae	Banara brasiliensis	82
Salicaceae	Banara domingensis	6
Salicaceae	Banara glauca	77
Salicaceae	Banara guianensis	2829
Salicaceae	Banara ibaguensis	14
Salicaceae	Banara larensis	3
Salicaceae	Banara minutiflora	23
Salicaceae	Banara nitida	407
Salicaceae	Banara orinocensis	29
Salicaceae	Banara parviflora	337
Salicaceae	Banara portoricensis	18
Salicaceae	Banara regia	15
Salicaceae	Banara riparia	9
Salicaceae	Banara serrata	105
Salicaceae	Banara splendens	4
Salicaceae	Banara tomentosa	1540
Salicaceae	Banara trinitatis	1
Salicaceae	Banara ulmifolia	15
Salicaceae	Banara umbraticola	26
Salicaceae	Banara vanderbiltii	2
Salicaceae	Bartholomaea mollis	1
Salicaceae	Bartholomaea sessiliflora	25
Salicaceae	Bembicia axillaris	122
Salicaceae	Bennettiodendron brevipes	151
Salicaceae	Bivinia jalbertii	170
Salicaceae	Byrsanthus brownii	51
Salicaceae	Calantica biseriata	30
Salicaceae	Calantica capuronii	6
Salicaceae	Calantica cerasifolia	187
Salicaceae	Calantica chauvetiae	3
Salicaceae	Calantica decaryana	17
Salicaceae	Calantica grandiflora	72
Salicaceae	Calantica lucida	9
Salicaceae	Carrierea calycina	56
Salicaceae	Carrierea dunniana	6
Salicaceae	Casearia aculeata	1316
Salicaceae	Casearia acuminata	40
Salicaceae	Casearia altiplanensis	46
Salicaceae	Casearia andamanica	1
Salicaceae	Casearia aquifolia	8
Salicaceae	Casearia arborea	2117
Salicaceae	Casearia archboldiana	6
Salicaceae	Casearia arguta	546
Salicaceae	Casearia atlantica	18
Salicaceae	Casearia auriculata	1
Salicaceae	Casearia bahiensis	59
Salicaceae	Casearia barteri	547
Salicaceae	Casearia bartlettii	28
Salicaceae	Casearia battiscombei	53
Salicaceae	Casearia brassii	1
Salicaceae	Casearia cajambrensis	21
Salicaceae	Casearia capitellata	24
Salicaceae	Casearia carrii	4
Salicaceae	Casearia catharinensis	15
Salicaceae	Casearia clarkei	6
Salicaceae	Casearia clutiifolia	92
Salicaceae	Casearia combaymensis	285
Salicaceae	Casearia commersoniana	1469
Salicaceae	Casearia comocladifolia	12
Salicaceae	Casearia congensis	36
Salicaceae	Casearia coriacea	5
Salicaceae	Casearia coriifolia	6
Salicaceae	Casearia coronata	287
Salicaceae	Casearia corymbosa	2055
Salicaceae	Casearia costulata	260
Salicaceae	Casearia crassinervis	8
Salicaceae	Casearia cuspidata	1
Salicaceae	Casearia dallachyi	223
Salicaceae	Casearia decandra	1089
Salicaceae	Casearia deplanchei	25
Salicaceae	Casearia disticha	114
Salicaceae	Casearia duckeana	41
Salicaceae	Casearia eichleriana	221
Salicaceae	Casearia elegans	12
Salicaceae	Casearia elliptifolia	1
Salicaceae	Casearia emarginata	77
Salicaceae	Casearia engleri	32
Salicaceae	Casearia erythrocarpa	26
Salicaceae	Casearia esculenta	15
Salicaceae	Casearia euphlebia	1
Salicaceae	Casearia fasciculata	278
Salicaceae	Casearia flavovirens	1
Salicaceae	Casearia flexicaulis	7
Salicaceae	Casearia flexula	3
Salicaceae	Casearia flexuosa	7
Salicaceae	Casearia fuliginosa	32
Salicaceae	Casearia glabra	22
Salicaceae	Casearia gladiiformis	108
Salicaceae	Casearia glomerata	44
Salicaceae	Casearia gossypiosperma	454
Salicaceae	Casearia grandiflora	832
Salicaceae	Casearia graveolens	23
Salicaceae	Casearia grayi	58
Salicaceae	Casearia grewiifolia	256
Salicaceae	Casearia guevarana	5
Salicaceae	Casearia guianensis	21
Salicaceae	Casearia halmaherensis	4
Salicaceae	Casearia hirsuta	63
Salicaceae	Casearia hirtella	3
Salicaceae	Casearia ilicifolia	4
Salicaceae	Casearia javitensis	1707
Salicaceae	Casearia kaalaensis	1
Salicaceae	Casearia kurzii	4
Salicaceae	Casearia lasiophylla	189
Salicaceae	Casearia lobbiana	3
Salicaceae	Casearia loheri	5
Salicaceae	Casearia longifolia	1
Salicaceae	Casearia luetzelburgii	39
Salicaceae	Casearia macrantha	21
Salicaceae	Casearia manausensis	28
Salicaceae	Casearia mannii	1
Salicaceae	Casearia mariquitensis	272
Salicaceae	Casearia megacarpa	22
Salicaceae	Casearia melliodora	17
Salicaceae	Casearia membranacea	168
Salicaceae	Casearia mestrensis	31
Salicaceae	Casearia mexiae	13
Salicaceae	Casearia michelsonii	9
Salicaceae	Casearia microcarpa	4
Salicaceae	Casearia moaensis	17
Salicaceae	Casearia mollis	62
Salicaceae	Casearia monticola	3
Salicaceae	Casearia multinervosa	246
Salicaceae	Casearia neblinae	4
Salicaceae	Casearia negrensis	124
Salicaceae	Casearia nigrescens	309
Salicaceae	Casearia nigricans	56
Salicaceae	Casearia nigricolor	8
Salicaceae	Casearia nitida	356
Salicaceae	Casearia novoguineensis	1
Salicaceae	Casearia obliqua	323
Salicaceae	Casearia oblongifolia	72
Salicaceae	Casearia obovalis	164
Salicaceae	Casearia olivacea	3
Salicaceae	Casearia ophiticola	16
Salicaceae	Casearia pachyphylla	44
Salicaceae	Casearia paranaensis	25
Salicaceae	Casearia pauciflora	54
Salicaceae	Casearia phanerophlebia	26
Salicaceae	Casearia philippinensis	2
Salicaceae	Casearia pitumba	683
Salicaceae	Casearia praecox	192
Salicaceae	Casearia prismatocarpa	72
Salicaceae	Casearia prunifolia	140
Salicaceae	Casearia puberula	7
Salicaceae	Casearia quinduensis	43
Salicaceae	Casearia resinifera	80
Salicaceae	Casearia rhynchophylla	6
Salicaceae	Casearia rinorcoides	2
Salicaceae	Casearia ripicola	9
Salicaceae	Casearia rubescens	5
Salicaceae	Casearia rufescens	36
Salicaceae	Casearia rugulosa	54
Salicaceae	Casearia runssorica	15
Salicaceae	Casearia rupestris	182
Salicaceae	Casearia rusbyana	43
Salicaceae	Casearia selloana	25
Salicaceae	Casearia sessiliflora	6
Salicaceae	Casearia spinescens	57
Salicaceae	Casearia spruceana	44
Salicaceae	Casearia standleyana	85
Salicaceae	Casearia stipitata	70
Salicaceae	Casearia sylvestris	583
Salicaceae	Casearia tacanensis	289
Salicaceae	Casearia tachirensis	12
Salicaceae	Casearia tardieuae	2
Salicaceae	Casearia tenuipilosa	27
Salicaceae	Casearia thwaitesii	7
Salicaceae	Casearia tinifolia	1
Salicaceae	Casearia tremula	260
Salicaceae	Casearia trivalvis	2
Salicaceae	Casearia tuberculata	6
Salicaceae	Casearia uleana	83
Salicaceae	Casearia ulmifolia	433
Salicaceae	Casearia vareca	2
Salicaceae	Casearia velutina	79
Salicaceae	Casearia velutinosa	2
Salicaceae	Casearia virescens	1
Salicaceae	Casearia williamsiana	7
Salicaceae	Casearia wynadensis	2
Salicaceae	Casearia zahlbruckneri	393
Salicaceae	Casearia zizyphoides	76
Salicaceae	Dissomeria crenata	97
Salicaceae	Dissomeria glanduligera	17
Salicaceae	Dovyalis abyssinica	125
Salicaceae	Dovyalis caffra	74
Salicaceae	Dovyalis cameroonensis	2
Salicaceae	Dovyalis hebecarpa	6
Salicaceae	Dovyalis hispidula	41
Salicaceae	Dovyalis longispina	69
Salicaceae	Dovyalis lucida	66
Salicaceae	Dovyalis macrocalyx	87
Salicaceae	Dovyalis macrocarpa	1
Salicaceae	Dovyalis mollis	1
Salicaceae	Dovyalis rhamnoides	124
Salicaceae	Dovyalis rotundifolia	16
Salicaceae	Dovyalis spinosissima	56
Salicaceae	Dovyalis verrucosa	7
Salicaceae	Dovyalis xanthocarpa	15
Salicaceae	Dovyalis zenkeri	51
Salicaceae	Dovyalis zeyheri	196
Salicaceae	Euceraea nitida	219
Salicaceae	Euceraea rheophytica	6
Salicaceae	Euceraea sleumeriana	5
Salicaceae	Flacourtia flavescens	1
Salicaceae	Flacourtia indica	1294
Salicaceae	Flacourtia inermis	29
Salicaceae	Flacourtia jangomas	7
Salicaceae	Flacourtia montana	64
Salicaceae	Flacourtia rukam	228
Salicaceae	Flacourtia territorialis	315
Salicaceae	Flacourtia vitiensis	2
Salicaceae	Flacourtia vogelii	35
Salicaceae	Flacourtia zippelii	80
Salicaceae	Hasseltia allenii	85
Salicaceae	Hasseltia floribunda	3580
Salicaceae	Hasseltia guatemalensis	148
Salicaceae	Hasseltiopsis dioica	157
Salicaceae	Hecatostemon completus	201
Salicaceae	Homalium abdessammadii	97
Salicaceae	Homalium africanum	555
Salicaceae	Homalium albiflorum	277
Salicaceae	Homalium axillare	170
Salicaceae	Homalium bhamoense	4
Salicaceae	Homalium boinense	8
Salicaceae	Homalium brachyrhachis	4
Salicaceae	Homalium brachystylum	25
Salicaceae	Homalium brevipedunculatum	47
Salicaceae	Homalium breviracemosum	1
Salicaceae	Homalium capuronii	14
Salicaceae	Homalium cauliflorum	18
Salicaceae	Homalium ceylanicum	73
Salicaceae	Homalium cochinchinense	1
Salicaceae	Homalium cochinchinensis	97
Salicaceae	Homalium decaryanum	2
Salicaceae	Homalium dentatum	90
Salicaceae	Homalium erianthum	16
Salicaceae	Homalium graciliflorum	4
Salicaceae	Homalium guianense	649
Salicaceae	Homalium integrifolium	1
Salicaceae	Homalium intercedens	3
Salicaceae	Homalium involucratum	73
Salicaceae	Homalium kainantense	4
Salicaceae	Homalium kwangsiense	1
Salicaceae	Homalium lastoursvillense	20
Salicaceae	Homalium laxiflorum	86
Salicaceae	Homalium le-testui	263
Salicaceae	Homalium longistaminum	7
Salicaceae	Homalium longistylum	63
Salicaceae	Homalium louvelianum	101
Salicaceae	Homalium lucidum	73
Salicaceae	Homalium maringitra	57
Salicaceae	Homalium micranthum	39
Salicaceae	Homalium microphyllum	3
Salicaceae	Homalium mollissimum	37
Salicaceae	Homalium moniliforme	43
Salicaceae	Homalium myrtifolium	3
Salicaceae	Homalium nitens	1
Salicaceae	Homalium nobile	41
Salicaceae	Homalium nudiflorum	194
Salicaceae	Homalium oppositifolium	46
Salicaceae	Homalium paniculatum	1
Salicaceae	Homalium paniculiflorum	22
Salicaceae	Homalium parkeri	137
Salicaceae	Homalium perrieri	24
Salicaceae	Homalium planiflorum	137
Salicaceae	Homalium pulchrum	16
Salicaceae	Homalium racemosum	1246
Salicaceae	Homalium retivenium	16
Salicaceae	Homalium rubriflorum	10
Salicaceae	Homalium rufescens	38
Salicaceae	Homalium sanguineum	13
Salicaceae	Homalium smythei	194
Salicaceae	Homalium stelliferum	18
Salicaceae	Homalium stenophyllum	25
Salicaceae	Homalium stipulaceum	105
Salicaceae	Homalium thuarsianum	50
Salicaceae	Homalium trigynum	20
Salicaceae	Homalium viguieri	23
Salicaceae	Homalium viridflorum	4
Salicaceae	Idesia polycarpa	892
Salicaceae	Itoa orientalis	131
Salicaceae	Laetia americana	237
Salicaceae	Laetia coriacea	164
Salicaceae	Laetia corymbulosa	244
Salicaceae	Laetia cupulata	103
Salicaceae	Laetia micrantha	11
Salicaceae	Laetia ovalifolia	29
Salicaceae	Laetia procera	2388
Salicaceae	Laetia suaveolens	560
Salicaceae	Laetia thamnia	850
Salicaceae	Lasiochlamys reticulata	27
Salicaceae	Ludia ankaranensis	8
Salicaceae	Ludia antanosarum	43
Salicaceae	Ludia boinensis	79
Salicaceae	Ludia brevipes	4
Salicaceae	Ludia chapelieri	10
Salicaceae	Ludia comorensis	1
Salicaceae	Ludia dracaenoides	32
Salicaceae	Ludia erosifolia	8
Salicaceae	Ludia faradifani	2
Salicaceae	Ludia glaucocarpa	21
Salicaceae	Ludia ikongoensis	7
Salicaceae	Ludia imontiensis	2
Salicaceae	Ludia leandriana	12
Salicaceae	Ludia ludiifolia	10
Salicaceae	Ludia madagascariensis	124
Salicaceae	Ludia mauritiana	132
Salicaceae	Ludia myrtoides	6
Salicaceae	Ludia pachyadenia	2
Salicaceae	Ludia pinnatinervia	66
Salicaceae	Ludia scolopioides	125
Salicaceae	Ludia sessilis	7
Salicaceae	Ludia suarezensis	4
Salicaceae	Ludia wikstroemiifolia	8
Salicaceae	Lunania mexicana	515
Salicaceae	Lunania parviflora	2541
Salicaceae	Lundia gardneri	83
Salicaceae	Lundia obliqua	120
Salicaceae	Lundia puberula	257
Salicaceae	Lundia spruceana	222
Salicaceae	Lundia triphylla	25
Salicaceae	Lundia virginalis	264
Salicaceae	Macrohasseltia macroterantha	278
Salicaceae	Macrothumia kuhlmannii	155
Salicaceae	Myroxylon balsamum	1537
Salicaceae	Myroxylon peruiferum	586
Salicaceae	Neoptychocarpus apodanthus	136
Salicaceae	Neoptychocarpus killipii	142
Salicaceae	Neosprucea grandiflora	141
Salicaceae	Neosprucea melastomatoides	26
Salicaceae	Neosprucea montana	50
Salicaceae	Neosprucea paterna	9
Salicaceae	Neosprucea pedicellata	53
Salicaceae	Neosprucea sucumbiensis	14
Salicaceae	Olmediella betschleriana	196
Salicaceae	Oncoba brachyanthera	33
Salicaceae	Oncoba breteleri	50
Salicaceae	Oncoba bukobensis	297
Salicaceae	Oncoba crepiniana	1
Salicaceae	Oncoba dentata	579
Salicaceae	Oncoba echinata	89
Salicaceae	Oncoba flagelliflora	9
Salicaceae	Oncoba fragrans	6
Salicaceae	Oncoba glauca	201
Salicaceae	Oncoba lophocarpa	27
Salicaceae	Oncoba mannii	151
Salicaceae	Oncoba ngounyensis	82
Salicaceae	Oncoba ovalis	30
Salicaceae	Oncoba routledgei	43
Salicaceae	Oncoba schweinfurthii	85
Salicaceae	Oncoba spinosa	450
Salicaceae	Oncoba suffruticosa	8
Salicaceae	Oncoba tettensis	234
Salicaceae	Oncoba welwitschii	329
Salicaceae	Ophiobotrys zenkeri	111
Salicaceae	Pangium edule	204
Salicaceae	Phyllobotryon bracteatum	1
Salicaceae	Phyllobotryon paradoxum	23
Salicaceae	Pineda incana	23
Salicaceae	Pleuranthodendron lindenii	1219
Salicaceae	Poggea alata	59
Salicaceae	Poggea gossweileri	25
Salicaceae	Poliothyrsis sinensis	49
Salicaceae	Populus adenopoda	50
Salicaceae	Populus afghanica	3
Salicaceae	Populus alba	5412
Salicaceae	Populus angustifolia	3919
Salicaceae	Populus balsamifera	51705
Salicaceae	Populus caspica	10
Salicaceae	Populus cathayana	36
Salicaceae	Populus charbinensis	1
Salicaceae	Populus ciliata	38
Salicaceae	Populus deltoides	28482
Salicaceae	Populus euphratica	231
Salicaceae	Populus fremontii	3365
Salicaceae	Populus grandidentata	142185
Salicaceae	Populus guzmanantlensis	25
Salicaceae	Populus haoana	19
Salicaceae	Populus heterophylla	1661
Salicaceae	Populus hopeiensis	4
Salicaceae	Populus ilicifolia	68
Salicaceae	Populus kangdingensis	3
Salicaceae	Populus koreana	1
Salicaceae	Populus lasiocarpa	39
Salicaceae	Populus laurifolia	13
Salicaceae	Populus mainlingensis	5
Salicaceae	Populus mexicana	111
Salicaceae	Populus nigra	6477
Salicaceae	Populus pamirica	45
Salicaceae	Populus parryi	20
Salicaceae	Populus pilosa	2
Salicaceae	Populus pruinosa	20
Salicaceae	Populus pseudosimonii	8
Salicaceae	Populus purdomii	2
Salicaceae	Populus qamdoensis	2
Salicaceae	Populus schneideri	4
Salicaceae	Populus simaroa	17
Salicaceae	Populus simonii	38
Salicaceae	Populus suaveolens	1031
Salicaceae	Populus szechuanica	33
Salicaceae	Populus talassica	1
Salicaceae	Populus tomentosa	13
Salicaceae	Populus tremula	149173
Salicaceae	Populus tremuloides	717896
Salicaceae	Populus trichocarpa	354
Salicaceae	Populus trinervis	5
Salicaceae	Populus wilsonii	9
Salicaceae	Populus xiangchengensis	4
Salicaceae	Populus yunnanensis	22
Salicaceae	Prockia costaricensis	8
Salicaceae	Prockia crucis	1826
Salicaceae	Prockia flava	12
Salicaceae	Prockia pentamera	35
Salicaceae	Prockiopsis calcicola	16
Salicaceae	Prockiopsis hildebrandtii	78
Salicaceae	Prockiopsis orientalis	4
Salicaceae	Ryania angustifolia	181
Salicaceae	Ryania canescens	57
Salicaceae	Ryania dentata	69
Salicaceae	Ryania mansoana	100
Salicaceae	Ryania pyrifera	185
Salicaceae	Ryania riedeliana	27
Salicaceae	Ryania speciosa	2667
Salicaceae	Ryania spruceana	179
Salicaceae	Sadymia villosa	2
Salicaceae	Salix acmophylla	1116
Salicaceae	Salix acutifolia	34
Salicaceae	Salix aegyptiaca	4
Salicaceae	Salix aeruginosa	50
Salicaceae	Salix alaxensis	1269
Salicaceae	Salix alba	26070
Salicaceae	Salix alpina	143
Salicaceae	Salix amphibola	1
Salicaceae	Salix amplexicaulis	15
Salicaceae	Salix amygdaloides	2702
Salicaceae	Salix annulifera	26
Salicaceae	Salix anticecrenata	18
Salicaceae	Salix apennina	9
Salicaceae	Salix apoda	2
Salicaceae	Salix appendiculata	3258
Salicaceae	Salix araeostachya	34
Salicaceae	Salix arbuscula	1845
Salicaceae	Salix arbusculoides	1148
Salicaceae	Salix arctica	6413
Salicaceae	Salix arctophila	600
Salicaceae	Salix argyrocarpa	237
Salicaceae	Salix argyrophegga	65
Salicaceae	Salix arizonica	134
Salicaceae	Salix athabascensis	323
Salicaceae	Salix atopantha	20
Salicaceae	Salix atrocinerea	609
Salicaceae	Salix aurita	78531
Salicaceae	Salix babylonica	185
Salicaceae	Salix balansaei	1
Salicaceae	Salix balfouriana	64
Salicaceae	Salix ballii	70
Salicaceae	Salix barclayi	1360
Salicaceae	Salix barrattiana	354
Salicaceae	Salix bebbiana	4317
Salicaceae	Salix bhutanensis	4
Salicaceae	Salix bicolor	1812
Salicaceae	Salix bikouensis	3
Salicaceae	Salix biondiana	10
Salicaceae	Salix bistyla	48
Salicaceae	Salix bonplandiana	1166
Salicaceae	Salix boothii	740
Salicaceae	Salix bouffordii	3
Salicaceae	Salix brachista	81
Salicaceae	Salix brachycarpa	1059
Salicaceae	Salix breviserrata	891
Salicaceae	Salix breweri	346
Salicaceae	Salix caesia	801
Salicaceae	Salix calcicola	256
Salicaceae	Salix calodendron	16
Salicaceae	Salix calyculata	22
Salicaceae	Salix cana	9
Salicaceae	Salix candida	960
Salicaceae	Salix caprea	181285
Salicaceae	Salix capusii	20
Salicaceae	Salix cardiophylla	411
Salicaceae	Salix carmanica	1
Salicaceae	Salix caroliniana	3115
Salicaceae	Salix cascadensis	115
Salicaceae	Salix caspica	8
Salicaceae	Salix cathayana	115
Salicaceae	Salix caucasica	1
Salicaceae	Salix cavaleriei	88
Salicaceae	Salix chaenomeloides	645
Salicaceae	Salix chamissonis	256
Salicaceae	Salix cheilophila	100
Salicaceae	Salix chevalieri	1
Salicaceae	Salix chienii	9
Salicaceae	Salix chlorolepis	19
Salicaceae	Salix cinerea	213671
Salicaceae	Salix clathrata	24
Salicaceae	Salix coggygria	10
Salicaceae	Salix columbiana	43
Salicaceae	Salix coluteoides	1
Salicaceae	Salix commutata	498
Salicaceae	Salix cordata	238
Salicaceae	Salix crenata	8
Salicaceae	Salix cupularis	3
Salicaceae	Salix daliensis	78
Salicaceae	Salix daltoniana	66
Salicaceae	Salix daphnoides	960
Salicaceae	Salix delavayana	161
Salicaceae	Salix delnortensis	204
Salicaceae	Salix denticulata	28
Salicaceae	Salix dibapha	6
Salicaceae	Salix discolor	1718
Salicaceae	Salix disperma	227
Salicaceae	Salix dissa	90
Salicaceae	Salix divergentistyla	9
Salicaceae	Salix doii	25
Salicaceae	Salix driophila	21
Salicaceae	Salix drummondiana	1457
Salicaceae	Salix dunnii	28
Salicaceae	Salix dutillyi	5
Salicaceae	Salix eastwoodiae	949
Salicaceae	Salix elbursensis	9
Salicaceae	Salix eleagnos	12587
Salicaceae	Salix eriocataphylloides	1
Salicaceae	Salix eriocephala	1386
Salicaceae	Salix erioclada	6
Salicaceae	Salix eriostachya	10
Salicaceae	Salix ernestii	45
Salicaceae	Salix etosia	3
Salicaceae	Salix euxina	1
Salicaceae	Salix excelsa	28
Salicaceae	Salix exigua	5374
Salicaceae	Salix famelica	138
Salicaceae	Salix fargesii	21
Salicaceae	Salix farriae	179
Salicaceae	Salix faxonianoides	10
Salicaceae	Salix fengiana	9
Salicaceae	Salix flabellaris	63
Salicaceae	Salix floccosa	17
Salicaceae	Salix floridana	10
Salicaceae	Salix foetida	1792
Salicaceae	Salix fulvopubescens	265
Salicaceae	Salix fuscescens	838
Salicaceae	Salix futura	283
Salicaceae	Salix geyeriana	1535
Salicaceae	Salix gilashanica	21
Salicaceae	Salix gilgiana	3
Salicaceae	Salix glabra	689
Salicaceae	Salix glauca	16528
Salicaceae	Salix gmelinii	10
Salicaceae	Salix gooddingii	2014
Salicaceae	Salix gordejevii	20
Salicaceae	Salix gracilistyla	832
Salicaceae	Salix guebriantiana	31
Salicaceae	Salix gussonei	1
Salicaceae	Salix gyamdaensis	7
Salicaceae	Salix gyirongensis	3
Salicaceae	Salix haoana	3
Salicaceae	Salix hastata	7947
Salicaceae	Salix hegetschweileri	82
Salicaceae	Salix heishuiensis	7
Salicaceae	Salix helvetica	1176
Salicaceae	Salix herbacea	20217
Salicaceae	Salix heterochroma	36
Salicaceae	Salix heteromera	30
Salicaceae	Salix hookeriana	1186
Salicaceae	Salix hukaoana	23
Salicaceae	Salix humboldtiana	1073
Salicaceae	Salix humilis	1883
Salicaceae	Salix hylonoma	19
Salicaceae	Salix hypoleuca	25
Salicaceae	Salix ikenoana	2
Salicaceae	Salix iliensis	46
Salicaceae	Salix inamoena	15
Salicaceae	Salix integra	2463
Salicaceae	Salix interior	1523
Salicaceae	Salix irrorata	434
Salicaceae	Salix jaliscana	20
Salicaceae	Salix jejuna	11
Salicaceae	Salix jenisseensis	1
Salicaceae	Salix jepsonii	277
Salicaceae	Salix juparica	4
Salicaceae	Salix kamanica	1
Salicaceae	Salix kamtschatica	1
Salicaceae	Salix karelinii	170
Salicaceae	Salix kawamurana	1
Salicaceae	Salix koriyanagi	1
Salicaceae	Salix kouytchensis	9
Salicaceae	Salix kusanoi	218
Salicaceae	Salix kuznetzowii	2
Salicaceae	Salix laevigata	2032
Salicaceae	Salix laggeri	668
Salicaceae	Salix lanata	7857
Salicaceae	Salix lapponum	16474
Salicaceae	Salix lasiandra	1021
Salicaceae	Salix lasiolepis	5716
Salicaceae	Salix laurentiana	24
Salicaceae	Salix ledermannii	25
Salicaceae	Salix lemmonii	1223
Salicaceae	Salix leucopithecia	4
Salicaceae	Salix leveilleana	3
Salicaceae	Salix ligulifolia	661
Salicaceae	Salix limprichtii	1
Salicaceae	Salix lindleyana	84
Salicaceae	Salix longiflora	194
Salicaceae	Salix lucida	3057
Salicaceae	Salix luctuosa	220
Salicaceae	Salix ludingensis	10
Salicaceae	Salix lutea	721
Salicaceae	Salix maccalliana	167
Salicaceae	Salix macroblasta	2
Salicaceae	Salix magnifica	65
Salicaceae	Salix maizhokunggarensis	2
Salicaceae	Salix martiana	71
Salicaceae	Salix melanopsis	1328
Salicaceae	Salix mesnyi	18
Salicaceae	Salix mexicana	9
Salicaceae	Salix microphyta	4
Salicaceae	Salix microstachya	5
Salicaceae	Salix mictotricha	6
Salicaceae	Salix mielichhoferi	300
Salicaceae	Salix miyabeana	678
Salicaceae	Salix monochroma	54
Salicaceae	Salix monticola	1000
Salicaceae	Salix moupinensis	48
Salicaceae	Salix mucronata	523
Salicaceae	Salix muliensis	16
Salicaceae	Salix myricoides	245
Salicaceae	Salix myrsinifolia	17453
Salicaceae	Salix myrsinites	4454
Salicaceae	Salix myrtillacea	48
Salicaceae	Salix myrtillifolia	810
Salicaceae	Salix myrtilloides	2510
Salicaceae	Salix nakamurana	97
Salicaceae	Salix nankingensis	2
Salicaceae	Salix neoamnematchinensis	8
Salicaceae	Salix nigra	36957
Salicaceae	Salix niphoclada	1035
Salicaceae	Salix nivalis	542
Salicaceae	Salix nujiangensis	7
Salicaceae	Salix nummularia	38
Salicaceae	Salix obscura	26
Salicaceae	Salix obtusata	3
Salicaceae	Salix occidentalisinensis	2
Salicaceae	Salix ochetophylla	35
Salicaceae	Salix okamotoana	21
Salicaceae	Salix omeiensis	7
Salicaceae	Salix opsimantha	42
Salicaceae	Salix oreinoma	20
Salicaceae	Salix oreophila	6
Salicaceae	Salix orestera	836
Salicaceae	Salix oritrepha	65
Salicaceae	Salix ovalifolia	615
Salicaceae	Salix ovatomicrophylla	33
Salicaceae	Salix paradoxa	57
Salicaceae	Salix paraflabellaris	7
Salicaceae	Salix paraplesia	35
Salicaceae	Salix paratetradenia	5
Salicaceae	Salix pedicellaris	646
Salicaceae	Salix pedicellata	927
Salicaceae	Salix pedunculata	10
Salicaceae	Salix pella	9
Salicaceae	Salix pellita	428
Salicaceae	Salix pendulina	68
Salicaceae	Salix pentandra	18837
Salicaceae	Salix petiolaris	744
Salicaceae	Salix petrophila	212
Salicaceae	Salix phaidima	34
Salicaceae	Salix phanera	27
Salicaceae	Salix phlebophylla	653
Salicaceae	Salix phylicifolia	12232
Salicaceae	Salix pierotii	629
Salicaceae	Salix piptotricha	15
Salicaceae	Salix planifolia	2606
Salicaceae	Salix plocotricha	17
Salicaceae	Salix polaris	2559
Salicaceae	Salix polyclona	17
Salicaceae	Salix praticola	46
Salicaceae	Salix prolixa	449
Salicaceae	Salix psammophila	2
Salicaceae	Salix pseudomedemii	1
Salicaceae	Salix pseudomonticola	328
Salicaceae	Salix pseudomyrsinites	551
Salicaceae	Salix pseudopermollis	1
Salicaceae	Salix pseudospissa	3
Salicaceae	Salix pseudotangii	1
Salicaceae	Salix pseudowallichiana	7
Salicaceae	Salix pseudowolohoensis	21
Salicaceae	Salix psilostigma	5
Salicaceae	Salix pulchra	1558
Salicaceae	Salix purpurea	35577
Salicaceae	Salix pycnostachya	126
Salicaceae	Salix pyrenaica	1982
Salicaceae	Salix pyrifolia	797
Salicaceae	Salix pyrolifolia	2
Salicaceae	Salix raddeana	3
Salicaceae	Salix radinostachya	90
Salicaceae	Salix raupii	16
Salicaceae	Salix rectijulis	1
Salicaceae	Salix rehderiana	116
Salicaceae	Salix reinii	364
Salicaceae	Salix repens	77228
Salicaceae	Salix reptans	4
Salicaceae	Salix resecta	18
Salicaceae	Salix resectoides	13
Salicaceae	Salix reticulata	11576
Salicaceae	Salix retusa	5479
Salicaceae	Salix rhododendrifolia	8
Salicaceae	Salix riskindii	2
Salicaceae	Salix rorida	160
Salicaceae	Salix rosmarinifolia	3
Salicaceae	Salix rosthornii	81
Salicaceae	Salix rotundifolia	828
Salicaceae	Salix rupifraga	27
Salicaceae	Salix salviifolia	386
Salicaceae	Salix salwinensis	27
Salicaceae	Salix schugnanica	38
Salicaceae	Salix schwerinii	293
Salicaceae	Salix sclerophylla	97
Salicaceae	Salix sclerophylloides	8
Salicaceae	Salix scouleriana	3689
Salicaceae	Salix sericea	597
Salicaceae	Salix sericocarpa	97
Salicaceae	Salix serissima	374
Salicaceae	Salix serpyllifolia	1978
Salicaceae	Salix serpyllum	19
Salicaceae	Salix sessilifolia	362
Salicaceae	Salix setchelliana	176
Salicaceae	Salix shihtsuanensis	3
Salicaceae	Salix shiraii	136
Salicaceae	Salix sieboldiana	570
Salicaceae	Salix sigemitui	3
Salicaceae	Salix sikkimensis	8
Salicaceae	Salix silesiaca	365
Salicaceae	Salix silicicola	45
Salicaceae	Salix sinica	19
Salicaceae	Salix sinopurpurea	1
Salicaceae	Salix sirakawensis	2
Salicaceae	Salix sitchensis	1660
Salicaceae	Salix souliei	67
Salicaceae	Salix spathulifolia	10
Salicaceae	Salix sphaeronymphe	8
Salicaceae	Salix sphaeronymphoides	1
Salicaceae	Salix sphenophylla	28
Salicaceae	Salix spodiophylla	156
Salicaceae	Salix starkeana	1087
Salicaceae	Salix stolonifera	336
Salicaceae	Salix subopposita	52
Salicaceae	Salix sungkianica	1
Salicaceae	Salix tagawana	72
Salicaceae	Salix taiwanalpina	34
Salicaceae	Salix tangii	1
Salicaceae	Salix taraikensis	176
Salicaceae	Salix tarraconensis	468
Salicaceae	Salix taxifolia	296
Salicaceae	Salix tenella	34
Salicaceae	Salix tetrasperma	137
Salicaceae	Salix thurberi	4
Salicaceae	Salix tianschanica	3
Salicaceae	Salix tracyi	40
Salicaceae	Salix triandra	21599
Salicaceae	Salix turanica	38
Salicaceae	Salix turnorii	37
Salicaceae	Salix tweedyi	52
Salicaceae	Salix tyrrellii	103
Salicaceae	Salix udensis	2642
Salicaceae	Salix uva-ursi	233
Salicaceae	Salix variegata	170
Salicaceae	Salix vestita	475
Salicaceae	Salix viminalis	36366
Salicaceae	Salix vulpina	1055
Salicaceae	Salix waldsteiniana	757
Salicaceae	Salix wangiana	8
Salicaceae	Salix warburgii	144
Salicaceae	Salix weixiensis	2
Salicaceae	Salix wiegandii	12
Salicaceae	Salix wilhelmsiana	34
Salicaceae	Salix wilsonii	56
Salicaceae	Salix wolfii	379
Salicaceae	Salix wolohoensis	6
Salicaceae	Salix wuxuhaiensis	3
Salicaceae	Salix xiaoguangshanica	1
Salicaceae	Salix zangica	3
Salicaceae	Salix zhegushanica	7
Salicaceae	Samyda dodecandra	131
Salicaceae	Samyda mexicana	32
Salicaceae	Samyda yucatanensis	93
Salicaceae	Scolopia buxifolia	8
Salicaceae	Scolopia calcicola	1
Salicaceae	Scolopia chinensis	42
Salicaceae	Scolopia coriacea	4
Salicaceae	Scolopia erythrocarpa	90
Salicaceae	Scolopia flanaganii	38
Salicaceae	Scolopia hazomby	6
Salicaceae	Scolopia inappendiculata	9
Salicaceae	Scolopia lucida	1
Salicaceae	Scolopia madagascariensis	85
Salicaceae	Scolopia manongarivae	20
Salicaceae	Scolopia meridionalis	6
Salicaceae	Scolopia montana	5
Salicaceae	Scolopia mundii	189
Salicaceae	Scolopia oldhamii	445
Salicaceae	Scolopia oreophila	7
Salicaceae	Scolopia orientalis	41
Salicaceae	Scolopia pusilla	6
Salicaceae	Scolopia rhaniphylla	26
Salicaceae	Scolopia saeva	20
Salicaceae	Scolopia septentrionalis	2
Salicaceae	Scolopia spinescens	16
Salicaceae	Scolopia stolzii	33
Salicaceae	Scolopia taimbarina	19
Salicaceae	Scolopia theifolia	13
Salicaceae	Scolopia thouvenoti	31
Salicaceae	Scolopia zeyheri	283
Salicaceae	Scottellia klaineana	176
Salicaceae	Scottellia leonensis	22
Salicaceae	Scottellia orientalis	50
Salicaceae	Tetrathylacium johansenii	252
Salicaceae	Tetrathylacium macrophyllum	1611
Salicaceae	Tisonia baillonii	5
Salicaceae	Tisonia baronii	49
Salicaceae	Tisonia capuronii	14
Salicaceae	Tisonia cloiselii	2
Salicaceae	Tisonia coriacea	141
Salicaceae	Tisonia ficulnea	20
Salicaceae	Tisonia glabrata	20
Salicaceae	Tisonia humbertii	42
Salicaceae	Tisonia keraudrenae	14
Salicaceae	Tisonia leandriana	14
Salicaceae	Tisonia palmatinervis	8
Salicaceae	Tisonia rubescens	14
Salicaceae	Trichostephanus gabonensis	31
Salicaceae	Trimeria grandifolia	334
Salicaceae	Trimeria trinervis	44
Salicaceae	Xylosma bahamensis	5
Salicaceae	Xylosma benthamii	365
Salicaceae	Xylosma boliviana	6
Salicaceae	Xylosma characantha	134
Salicaceae	Xylosma chlorantha	282
Salicaceae	Xylosma ciliatifolia	809
Salicaceae	Xylosma cinerea	85
Salicaceae	Xylosma controversa	76
Salicaceae	Xylosma cordata	6
Salicaceae	Xylosma domingensis	1
Salicaceae	Xylosma elegans	10
Salicaceae	Xylosma flexuosa	180
Salicaceae	Xylosma glaberrima	152
Salicaceae	Xylosma hispidula	244
Salicaceae	Xylosma intermedia	133
Salicaceae	Xylosma longifolia	5
Salicaceae	Xylosma longipedicellata	43
Salicaceae	Xylosma longipetiolata	27
Salicaceae	Xylosma lucida	14
Salicaceae	Xylosma nitida	4
Salicaceae	Xylosma obovata	5
Salicaceae	Xylosma oligandra	357
Salicaceae	Xylosma panamensis	235
Salicaceae	Xylosma paucinervosa	27
Salicaceae	Xylosma prockia	505
Salicaceae	Xylosma pseudosalzmanii	109
Salicaceae	Xylosma pubescens	66
Salicaceae	Xylosma quichensis	111
Salicaceae	Xylosma rubicunda	21
Salicaceae	Xylosma schroederi	16
Salicaceae	Xylosma spiculifera	49
Salicaceae	Xylosma tessmannii	268
Salicaceae	Xylosma tweediana	393
Salicaceae	Xylosma velutina	267
Salicaceae	Xylosma venosa	611
Salicaceae	Zuelania guidonia	680
Salvadoraceae	Azima sarmentosa	6
Salvadoraceae	Azima tetracantha	667
Salvadoraceae	Dobera glabra	54
Salvadoraceae	Dobera loranthifolia	29
Salvadoraceae	Salvadora australis	44
Salvadoraceae	Salvadora oleoides	5
Salvadoraceae	Salvadora persica	765
Santalaceae	Acanthosyris annonagustata	34
Santalaceae	Acanthosyris asipapote	10
Santalaceae	Acanthosyris falcata	129
Santalaceae	Acanthosyris glabrata	56
Santalaceae	Acanthosyris paulo-alvinii	20
Santalaceae	Acanthosyris spinescens	88
Santalaceae	Amphorogyne celastroides	14
Santalaceae	Amphorogyne spicata	18
Santalaceae	Amphorogyne staufferi	2
Santalaceae	Anthobolus leptomeroides	449
Santalaceae	Antidaphne viscoidea	374
Santalaceae	Antidaphne wrightii	11
Santalaceae	Arceuthobium abietinum	138
Santalaceae	Arceuthobium americanum	211
Santalaceae	Arceuthobium apachecum	8
Santalaceae	Arceuthobium blumeri	2
Santalaceae	Arceuthobium californicum	1
Santalaceae	Arceuthobium campylopodum	868
Santalaceae	Arceuthobium divaricatum	124
Santalaceae	Arceuthobium douglasii	105
Santalaceae	Arceuthobium gillii	109
Santalaceae	Arceuthobium juniperi-procerae	2
Santalaceae	Arceuthobium occidentale	11
Santalaceae	Arceuthobium oxycedri	1033
Santalaceae	Arceuthobium pini	28
Santalaceae	Arceuthobium pusillum	225
Santalaceae	Arceuthobium sichuanense	13
Santalaceae	Arceuthobium tsugense	2
Santalaceae	Arceuthobium vaginatum	67
Santalaceae	Buckleya distichophylla	25
Santalaceae	Buckleya lanceolata	1404
Santalaceae	Cervantesia bicolor	4
Santalaceae	Cervantesia tomentosa	113
Santalaceae	Choretrum candollei	1123
Santalaceae	Choretrum glomeratum	1187
Santalaceae	Choretrum lateriflorum	76
Santalaceae	Choretrum pauciflorum	719
Santalaceae	Choretrum pritzelii	18
Santalaceae	Choretrum spicatum	154
Santalaceae	Daenikera corallina	4
Santalaceae	Dendrophthora albescens	1
Santalaceae	Dendrophthora amalfiensis	4
Santalaceae	Dendrophthora ambigua	57
Santalaceae	Dendrophthora argentea	2
Santalaceae	Dendrophthora avenia	14
Santalaceae	Dendrophthora bermejae	1
Santalaceae	Dendrophthora bonaniae	3
Santalaceae	Dendrophthora brachylepis	4
Santalaceae	Dendrophthora brachystachya	5
Santalaceae	Dendrophthora bulbifera	3
Santalaceae	Dendrophthora buxifolia	17
Santalaceae	Dendrophthora capillaris	4
Santalaceae	Dendrophthora chrysostachya	104
Santalaceae	Dendrophthora clavata	201
Santalaceae	Dendrophthora confertiflora	1
Santalaceae	Dendrophthora constricta	8
Santalaceae	Dendrophthora corynarthron	11
Santalaceae	Dendrophthora crispula	21
Santalaceae	Dendrophthora cubensis	21
Santalaceae	Dendrophthora cuneifolia	1
Santalaceae	Dendrophthora cupressoides	18
Santalaceae	Dendrophthora cupulata	6
Santalaceae	Dendrophthora dalstroemii	8
Santalaceae	Dendrophthora davidsei	5
Santalaceae	Dendrophthora decipiens	25
Santalaceae	Dendrophthora densifolia	21
Santalaceae	Dendrophthora densifrons	3
Santalaceae	Dendrophthora diffusa	4
Santalaceae	Dendrophthora dimorpha	4
Santalaceae	Dendrophthora dodsonii	32
Santalaceae	Dendrophthora domingensis	41
Santalaceae	Dendrophthora elegantissima	12
Santalaceae	Dendrophthora elliptica	65
Santalaceae	Dendrophthora epiviscum	1
Santalaceae	Dendrophthora erythrantha	3
Santalaceae	Dendrophthora fanshawei	3
Santalaceae	Dendrophthora fendleriana	12
Santalaceae	Dendrophthora filiformis	2
Santalaceae	Dendrophthora flagelliformis	15
Santalaceae	Dendrophthora glauca	2
Santalaceae	Dendrophthora gracilipes	1
Santalaceae	Dendrophthora grandifolia	5
Santalaceae	Dendrophthora harlingii	2
Santalaceae	Dendrophthora hians	1
Santalaceae	Dendrophthora intermedia	1
Santalaceae	Dendrophthora jauana	4
Santalaceae	Dendrophthora karuaiana	1
Santalaceae	Dendrophthora laxiflora	1
Santalaceae	Dendrophthora lindeniana	78
Santalaceae	Dendrophthora lueri	43
Santalaceae	Dendrophthora macbridei	25
Santalaceae	Dendrophthora mancinellae	2
Santalaceae	Dendrophthora marmeladensis	1
Santalaceae	Dendrophthora nitidula	5
Santalaceae	Dendrophthora obliqua	58
Santalaceae	Dendrophthora opuntioides	29
Santalaceae	Dendrophthora ovata	2
Santalaceae	Dendrophthora palaeformis	3
Santalaceae	Dendrophthora panamensis	11
Santalaceae	Dendrophthora paucifolia	10
Santalaceae	Dendrophthora pearcei	15
Santalaceae	Dendrophthora peruviana	2
Santalaceae	Dendrophthora remotiflora	13
Santalaceae	Dendrophthora roraimae	35
Santalaceae	Dendrophthora rotundata	4
Santalaceae	Dendrophthora scopulata	1
Santalaceae	Dendrophthora serpyllifolia	2
Santalaceae	Dendrophthora sessilifolia	3
Santalaceae	Dendrophthora squamigera	247
Santalaceae	Dendrophthora subtrinervis	3
Santalaceae	Dendrophthora sulcata	3
Santalaceae	Dendrophthora sumacoi	22
Santalaceae	Dendrophthora talamancana	4
Santalaceae	Dendrophthora tenuiflora	2
Santalaceae	Dendrophthora tenuifolia	7
Santalaceae	Dendrophthora ternata	3
Santalaceae	Dendrophthora tetrastachya	16
Santalaceae	Dendrophthora thomasii	1
Santalaceae	Dendrophthora turrialbae	20
Santalaceae	Dendrophthora urbaniana	4
Santalaceae	Dendrophthora variabilis	2
Santalaceae	Dendrophthora virgata	6
Santalaceae	Dendrophthora warmingii	169
Santalaceae	Dendrotrophe amorpha	25
Santalaceae	Dendrotrophe buxifolia	3
Santalaceae	Dendrotrophe granulata	1
Santalaceae	Dendrotrophe platyphylla	11
Santalaceae	Dendrotrophe polyneura	30
Santalaceae	Dendrotrophe umbellata	7
Santalaceae	Dendrotrophe varians	297
Santalaceae	Eubrachion ambiguum	126
Santalaceae	Exocarpos aphyllus	4798
Santalaceae	Exocarpos bidwillii	70
Santalaceae	Exocarpos clavatus	3
Santalaceae	Exocarpos cupressiformis	8174
Santalaceae	Exocarpos gaudichaudii	11
Santalaceae	Exocarpos homalocladus	84
Santalaceae	Exocarpos humifusus	180
Santalaceae	Exocarpos latifolius	3025
Santalaceae	Exocarpos lauterbachianus	24
Santalaceae	Exocarpos luteolus	3
Santalaceae	Exocarpos menziesii	1
Santalaceae	Exocarpos micranthus	2
Santalaceae	Exocarpos nanus	121
Santalaceae	Exocarpos neocaledonicus	55
Santalaceae	Exocarpos odoratus	91
Santalaceae	Exocarpos phyllanthoides	25
Santalaceae	Exocarpos pseudocasuarina	8
Santalaceae	Exocarpos pullei	24
Santalaceae	Exocarpos sparteus	2576
Santalaceae	Exocarpos spathulatus	3
Santalaceae	Exocarpos strictus	4605
Santalaceae	Exocarpos syrticolus	877
Santalaceae	Jodina rhombifolia	225
Santalaceae	Korthalsella cylindrica	17
Santalaceae	Korthalsella japonica	1063
Santalaceae	Korthalsella latissima	2
Santalaceae	Korthalsella remyana	4
Santalaceae	Korthalsella taenioides	42
Santalaceae	Lepidoceras chilense	9
Santalaceae	Lepidoceras peruvianum	2
Santalaceae	Myoschilos oblongum	35
Santalaceae	Nestronia umbellula	24
Santalaceae	Okoubaka aubrevillei	70
Santalaceae	Okoubaka michelsonii	9
Santalaceae	Omphacomeria acerba	645
Santalaceae	Osyridicarpos schimperianus	183
Santalaceae	Osyris alba	3
Santalaceae	Osyris lanceolata	2855
Santalaceae	Osyris speciosa	14
Santalaceae	Phoradendron acinacifolium	5
Santalaceae	Phoradendron albert-smithii	10
Santalaceae	Phoradendron anceps	78
Santalaceae	Phoradendron angustifolium	4
Santalaceae	Phoradendron annulatum	46
Santalaceae	Phoradendron antioquianum	3
Santalaceae	Phoradendron apertiflorum	2
Santalaceae	Phoradendron balslevii	10
Santalaceae	Phoradendron berteroanum	38
Santalaceae	Phoradendron betancurii	2
Santalaceae	Phoradendron bolleanum	954
Santalaceae	Phoradendron brittonianum	2
Santalaceae	Phoradendron buritacanum	2
Santalaceae	Phoradendron californicum	1291
Santalaceae	Phoradendron canzacotoi	7
Santalaceae	Phoradendron capitellatum	66
Santalaceae	Phoradendron chrysocladon	760
Santalaceae	Phoradendron colombianum	26
Santalaceae	Phoradendron coryae	59
Santalaceae	Phoradendron crassicarpum	15
Santalaceae	Phoradendron crassifolium	2314
Santalaceae	Phoradendron dipterum	244
Santalaceae	Phoradendron eggersii	5
Santalaceae	Phoradendron englerianum	20
Santalaceae	Phoradendron ernstianum	29
Santalaceae	Phoradendron exiguum	2
Santalaceae	Phoradendron fasciculatum	9
Santalaceae	Phoradendron gracilicarpum	2
Santalaceae	Phoradendron grahamii	5
Santalaceae	Phoradendron heterostachyum	4
Santalaceae	Phoradendron hexastichum	145
Santalaceae	Phoradendron inaequidentatum	86
Santalaceae	Phoradendron juniperinum	700
Santalaceae	Phoradendron larense	2
Santalaceae	Phoradendron leucarpum	1333
Santalaceae	Phoradendron longipetiolatum	2
Santalaceae	Phoradendron longissimum	2
Santalaceae	Phoradendron lorifolium	5
Santalaceae	Phoradendron macrocarpum	2
Santalaceae	Phoradendron madisonii	3
Santalaceae	Phoradendron mairaryense	17
Santalaceae	Phoradendron metense	2
Santalaceae	Phoradendron mucronatum	677
Santalaceae	Phoradendron nervosum	256
Santalaceae	Phoradendron nitens	89
Santalaceae	Phoradendron northropiae	11
Santalaceae	Phoradendron obtusissimum	249
Santalaceae	Phoradendron parietarioides	30
Santalaceae	Phoradendron peruvianum	8
Santalaceae	Phoradendron planiphyllum	19
Santalaceae	Phoradendron pomasquianum	3
Santalaceae	Phoradendron pteroneuron	166
Santalaceae	Phoradendron quadrangulare	1468
Santalaceae	Phoradendron racemosum	178
Santalaceae	Phoradendron robustissimum	284
Santalaceae	Phoradendron roldanii	1
Santalaceae	Phoradendron rubrum	46
Santalaceae	Phoradendron rusbyi	3
Santalaceae	Phoradendron singulare	2
Santalaceae	Phoradendron squamiferum	1
Santalaceae	Phoradendron storkii	1
Santalaceae	Phoradendron tardispicum	19
Santalaceae	Phoradendron tonduzii	226
Santalaceae	Phoradendron triflorum	16
Santalaceae	Phoradendron undulatum	329
Santalaceae	Phoradendron villosum	20
Santalaceae	Phoradendron woodsonii	145
Santalaceae	Pyrularia edulis	50
Santalaceae	Pyrularia puber	25
Santalaceae	Rhoiacarpos capensis	49
Santalaceae	Santalum acuminatum	5066
Santalaceae	Santalum album	10
Santalaceae	Santalum ellipticum	72
Santalaceae	Santalum fernandezianum	3
Santalaceae	Santalum freycinetianum	118
Santalaceae	Santalum haleakalae	91
Santalaceae	Santalum paniculatum	29
Santalaceae	Scleropyrum pentandrum	59
Santalaceae	Thesidium fragile	1
Santalaceae	Thesidium fruticulosum	10
Santalaceae	Thesidium hirtum	2
Santalaceae	Thesium aggregatum	60
Santalaceae	Thesium albomontanum	9
Santalaceae	Thesium angulosum	14
Santalaceae	Thesium atrum	5
Santalaceae	Thesium boissierianum	1
Santalaceae	Thesium breyeri	3
Santalaceae	Thesium capitatum	21
Santalaceae	Thesium capitellatum	14
Santalaceae	Thesium capituliflorum	32
Santalaceae	Thesium confine	8
Santalaceae	Thesium congestum	1
Santalaceae	Thesium deceptum	16
Santalaceae	Thesium densiflorum	20
Santalaceae	Thesium disciflorum	8
Santalaceae	Thesium dissitiflorum	9
Santalaceae	Thesium durum	13
Santalaceae	Thesium elatius	17
Santalaceae	Thesium equisetoides	3
Santalaceae	Thesium ericaefolium	59
Santalaceae	Thesium euphorbioides	44
Santalaceae	Thesium euphrasioides	11
Santalaceae	Thesium fallax	9
Santalaceae	Thesium fastigiatum	73
Santalaceae	Thesium foliosum	31
Santalaceae	Thesium fructicosum	7
Santalaceae	Thesium fulvum	1
Santalaceae	Thesium funale	63
Santalaceae	Thesium glomeruliflorum	9
Santalaceae	Thesium hararensis	10
Santalaceae	Thesium helichrysoides	3
Santalaceae	Thesium horridum	2
Santalaceae	Thesium hystricoides	11
Santalaceae	Thesium hystrix	45
Santalaceae	Thesium imbricatum	49
Santalaceae	Thesium inversum	2
Santalaceae	Thesium lacinulatum	17
Santalaceae	Thesium leucanthum	4
Santalaceae	Thesium libericum	11
Santalaceae	Thesium lineatum	173
Santalaceae	Thesium litoreum	2
Santalaceae	Thesium macrostachyum	7
Santalaceae	Thesium marlothii	3
Santalaceae	Thesium megalocarpum	12
Santalaceae	Thesium microcephalum	2
Santalaceae	Thesium micromeria	4
Santalaceae	Thesium namaquense	21
Santalaceae	Thesium nigricans	6
Santalaceae	Thesium nudicaule	34
Santalaceae	Thesium patersonae	5
Santalaceae	Thesium pawlowskianum	2
Santalaceae	Thesium phyllostachyum	3
Santalaceae	Thesium polycephalum	12
Santalaceae	Thesium psilotoides	1
Santalaceae	Thesium pubescens	26
Santalaceae	Thesium selagineum	1
Santalaceae	Thesium semotum	1
Santalaceae	Thesium sonderianum	1
Santalaceae	Thesium spicatum	66
Santalaceae	Thesium spinosum	19
Santalaceae	Thesium subsimile	2
Santalaceae	Thesium susannae	7
Santalaceae	Thesium tenuissimum	54
Santalaceae	Thesium translucens	3
Santalaceae	Thesium triste	1
Santalaceae	Thesium umbelliferum	2
Santalaceae	Thesium unyikense	11
Santalaceae	Thesium urceolatum	9
Santalaceae	Thesium viride	81
Santalaceae	Thesium viridifolium	12
Santalaceae	Thesium white-hillense	5
Santalaceae	Thesium whyteanum	26
Santalaceae	Thesium xerophyticum	3
Santalaceae	Thesium zeyheri	10
Santalaceae	Viscum album	496
Santalaceae	Viscum articulatum	761
Santalaceae	Viscum bagshawei	26
Santalaceae	Viscum capense	120
Santalaceae	Viscum chyuluense	27
Santalaceae	Viscum coloratum	82
Santalaceae	Viscum combreticola	121
Santalaceae	Viscum congdonii	6
Santalaceae	Viscum congolense	277
Santalaceae	Viscum continuum	41
Santalaceae	Viscum crassulae	15
Santalaceae	Viscum cruciatum	207
Santalaceae	Viscum cylindricum	6
Santalaceae	Viscum decurrens	17
Santalaceae	Viscum diospyrosicola	98
Santalaceae	Viscum engleri	53
Santalaceae	Viscum fischeri	17
Santalaceae	Viscum goetzei	4
Santalaceae	Viscum hildebrandtii	12
Santalaceae	Viscum hoolei	58
Santalaceae	Viscum iringense	40
Santalaceae	Viscum liquidambaricola	148
Santalaceae	Viscum longiarticulatum	8
Santalaceae	Viscum loranthi	4
Santalaceae	Viscum loranthicola	6
Santalaceae	Viscum luisengense	12
Santalaceae	Viscum menyharthii	15
Santalaceae	Viscum monoicum	16
Santalaceae	Viscum multinerve	115
Santalaceae	Viscum nudum	26
Santalaceae	Viscum obovatum	93
Santalaceae	Viscum obscurum	80
Santalaceae	Viscum oreophilum	24
Santalaceae	Viscum ovalifolium	275
Santalaceae	Viscum pauciflorum	21
Santalaceae	Viscum rotundifolium	302
Santalaceae	Viscum schaeferi	9
Santalaceae	Viscum schimperi	9
Santalaceae	Viscum shirense	66
Santalaceae	Viscum subserratum	21
Santalaceae	Viscum tenue	20
Santalaceae	Viscum triflorum	127
Santalaceae	Viscum tuberculatum	170
Santalaceae	Viscum verrucosum	127
Sapindaceae	Acer acuminatum	12
Sapindaceae	Acer amamiense	3
Sapindaceae	Acer amplum	56
Sapindaceae	Acer argutum	675
Sapindaceae	Acer barbinerve	16
Sapindaceae	Acer buergerianum	172
Sapindaceae	Acer caesium	95
Sapindaceae	Acer calcaratum	8
Sapindaceae	Acer campbellii	504
Sapindaceae	Acer campestre	151959
Sapindaceae	Acer capillipes	259
Sapindaceae	Acer cappadocicum	170
Sapindaceae	Acer carpinifolium	1534
Sapindaceae	Acer caudatifolium	952
Sapindaceae	Acer caudatum	1410
Sapindaceae	Acer ceriferum	1
Sapindaceae	Acer chapaense	2
Sapindaceae	Acer chiangdaoense	1
Sapindaceae	Acer circinatum	1022
Sapindaceae	Acer cissifolium	803
Sapindaceae	Acer confertifolium	2
Sapindaceae	Acer cordatum	102
Sapindaceae	Acer coriaceifolium	77
Sapindaceae	Acer crassum	3
Sapindaceae	Acer crataegifolium	2095
Sapindaceae	Acer davidii	826
Sapindaceae	Acer diabolicum	700
Sapindaceae	Acer discolor	5
Sapindaceae	Acer distylum	867
Sapindaceae	Acer duplicatoserratum	63
Sapindaceae	Acer erianthum	101
Sapindaceae	Acer erythranthum	1
Sapindaceae	Acer fabri	241
Sapindaceae	Acer fenzelianum	6
Sapindaceae	Acer garrettii	3
Sapindaceae	Acer glabrum	13002
Sapindaceae	Acer granatense	1483
Sapindaceae	Acer griseum	40
Sapindaceae	Acer heldreichii	54
Sapindaceae	Acer henryi	67
Sapindaceae	Acer hyrcanum	31
Sapindaceae	Acer japonicum	2514
Sapindaceae	Acer jingdongense	2
Sapindaceae	Acer laevigatum	98
Sapindaceae	Acer laurinum	88
Sapindaceae	Acer leipoense	4
Sapindaceae	Acer leptophyllum	3
Sapindaceae	Acer lichuanense	2
Sapindaceae	Acer linganense	2
Sapindaceae	Acer longipes	40
Sapindaceae	Acer lucidum	41
Sapindaceae	Acer macrophyllum	18979
Sapindaceae	Acer mandshuricum	25
Sapindaceae	Acer maximowiczianum	717
Sapindaceae	Acer micranthum	1500
Sapindaceae	Acer miyabei	113
Sapindaceae	Acer monspessulanum	12370
Sapindaceae	Acer morifolium	20
Sapindaceae	Acer negundo	92030
Sapindaceae	Acer nipponicum	422
Sapindaceae	Acer oblongum	934
Sapindaceae	Acer obtusifolium	77
Sapindaceae	Acer oligocarpum	4
Sapindaceae	Acer olivaceum	2
Sapindaceae	Acer oliverianum	701
Sapindaceae	Acer opalus	16485
Sapindaceae	Acer palmatum	3168
Sapindaceae	Acer paxii	66
Sapindaceae	Acer pectinatum	569
Sapindaceae	Acer pensylvanicum	44035
Sapindaceae	Acer pentaphyllum	8
Sapindaceae	Acer pentapomicum	19
Sapindaceae	Acer pictum	1471
Sapindaceae	Acer pilosum	3
Sapindaceae	Acer platanoides	61296
Sapindaceae	Acer pseudoplatanus	129560
Sapindaceae	Acer pseudosieboldianum	341
Sapindaceae	Acer pubipalmatum	2
Sapindaceae	Acer pycnanthum	59
Sapindaceae	Acer robustum	39
Sapindaceae	Acer rubescens	45
Sapindaceae	Acer rubrum	2184512
Sapindaceae	Acer rufinerve	2781
Sapindaceae	Acer saccharinum	53173
Sapindaceae	Acer saccharum	766137
Sapindaceae	Acer schneiderianum	33
Sapindaceae	Acer sempervirens	46
Sapindaceae	Acer shangszeense	1
Sapindaceae	Acer shenkanense	1
Sapindaceae	Acer shirasawanum	900
Sapindaceae	Acer sieboldianum	1621
Sapindaceae	Acer sikkimense	27
Sapindaceae	Acer sino-oblongum	1
Sapindaceae	Acer sinopurpurascens	2
Sapindaceae	Acer spicatum	9255
Sapindaceae	Acer stachyophyllum	305
Sapindaceae	Acer sterculiaceum	249
Sapindaceae	Acer sutchuenense	3
Sapindaceae	Acer tataricum	510
Sapindaceae	Acer tegmentosum	20
Sapindaceae	Acer tenellum	15
Sapindaceae	Acer tibetense	1
Sapindaceae	Acer tonkinense	36
Sapindaceae	Acer triflorum	20
Sapindaceae	Acer truncatum	15
Sapindaceae	Acer tschonoskii	1266
Sapindaceae	Acer tutcheri	47
Sapindaceae	Acer undulatum	1
Sapindaceae	Acer velutinum	10
Sapindaceae	Acer wangchii	1
Sapindaceae	Acer wardii	70
Sapindaceae	Acer yui	2
Sapindaceae	Aesculus assamica	36
Sapindaceae	Aesculus californica	3649
Sapindaceae	Aesculus chinensis	4
Sapindaceae	Aesculus flava	13969
Sapindaceae	Aesculus glabra	5318
Sapindaceae	Aesculus hippocastanum	26
Sapindaceae	Aesculus indica	27
Sapindaceae	Aesculus parryi	44
Sapindaceae	Aesculus parviflora	91
Sapindaceae	Aesculus pavia	953
Sapindaceae	Aesculus sylvatica	945
Sapindaceae	Aesculus turbinata	2049
Sapindaceae	Alectryon affinis	9
Sapindaceae	Alectryon cardiocarpus	15
Sapindaceae	Alectryon carinatus	20
Sapindaceae	Alectryon connatum	507
Sapindaceae	Alectryon coriaceus	413
Sapindaceae	Alectryon diversifolius	240
Sapindaceae	Alectryon excelsus	678
Sapindaceae	Alectryon ferrugineum	296
Sapindaceae	Alectryon forsythii	161
Sapindaceae	Alectryon fuscus	17
Sapindaceae	Alectryon glaber	74
Sapindaceae	Alectryon kimberleyanus	55
Sapindaceae	Alectryon macrococcum	10
Sapindaceae	Alectryon myrmecophilus	40
Sapindaceae	Alectryon oleifolius	6545
Sapindaceae	Alectryon pubescens	28
Sapindaceae	Alectryon ramiflorus	17
Sapindaceae	Alectryon repandodentatus	88
Sapindaceae	Alectryon reticulatus	142
Sapindaceae	Alectryon semicinereum	4
Sapindaceae	Alectryon subcinereum	2030
Sapindaceae	Alectryon subdentatum	622
Sapindaceae	Alectryon tomentosum	515
Sapindaceae	Alectryon tropicus	71
Sapindaceae	Alectryon unilobatus	9
Sapindaceae	Allophylus abyssinicus	177
Sapindaceae	Allophylus africanus	1165
Sapindaceae	Allophylus aldabricus	10
Sapindaceae	Allophylus amazonicus	350
Sapindaceae	Allophylus amentaceus	3
Sapindaceae	Allophylus amplissimus	3
Sapindaceae	Allophylus angustatus	72
Sapindaceae	Allophylus antunesii	3
Sapindaceae	Allophylus apiocarpus	1
Sapindaceae	Allophylus arboreus	133
Sapindaceae	Allophylus bicruris	9
Sapindaceae	Allophylus boinensis	23
Sapindaceae	Allophylus bojerianus	35
Sapindaceae	Allophylus borbonicus	5
Sapindaceae	Allophylus brevipetiolaris	1
Sapindaceae	Allophylus bullatus	77
Sapindaceae	Allophylus camptoneurus	4
Sapindaceae	Allophylus camptostachys	208
Sapindaceae	Allophylus caudatus	4
Sapindaceae	Allophylus chaunostachys	192
Sapindaceae	Allophylus chirindensis	47
Sapindaceae	Allophylus chlorocarpus	1
Sapindaceae	Allophylus cinnamomeus	56
Sapindaceae	Allophylus cobbe	3781
Sapindaceae	Allophylus cominia	766
Sapindaceae	Allophylus congolanus	71
Sapindaceae	Allophylus conraui	30
Sapindaceae	Allophylus coriaceus	7
Sapindaceae	Allophylus crassinervis	146
Sapindaceae	Allophylus cristalensis	2
Sapindaceae	Allophylus decaryi	40
Sapindaceae	Allophylus decipiens	124
Sapindaceae	Allophylus delicatulus	3
Sapindaceae	Allophylus densiflorus	4
Sapindaceae	Allophylus dimorphus	4
Sapindaceae	Allophylus dioicus	24
Sapindaceae	Allophylus divaricatus	258
Sapindaceae	Allophylus dodsonii	17
Sapindaceae	Allophylus domingensis	2
Sapindaceae	Allophylus dregeanus	91
Sapindaceae	Allophylus dummeri	24
Sapindaceae	Allophylus edulis	5971
Sapindaceae	Allophylus excelsus	874
Sapindaceae	Allophylus ferrugineus	515
Sapindaceae	Allophylus floribundus	1025
Sapindaceae	Allophylus fulvotomentosus	28
Sapindaceae	Allophylus gentryi	56
Sapindaceae	Allophylus glabratus	86
Sapindaceae	Allophylus goudotii	38
Sapindaceae	Allophylus grandifolius	35
Sapindaceae	Allophylus grossedentatus	1
Sapindaceae	Allophylus grotei	12
Sapindaceae	Allophylus guaraniticus	617
Sapindaceae	Allophylus hallaei	15
Sapindaceae	Allophylus hamatus	56
Sapindaceae	Allophylus heterophyllus	39
Sapindaceae	Allophylus hirsutus	11
Sapindaceae	Allophylus hirtellus	60
Sapindaceae	Allophylus hymenocalyx	1
Sapindaceae	Allophylus imenoensis	13
Sapindaceae	Allophylus incanus	122
Sapindaceae	Allophylus jamaicensis	4
Sapindaceae	Allophylus katangensis	6
Sapindaceae	Allophylus laevigatus	503
Sapindaceae	Allophylus largifolius	1
Sapindaceae	Allophylus lastoursvillensis	29
Sapindaceae	Allophylus latifolius	53
Sapindaceae	Allophylus leptocladus	4
Sapindaceae	Allophylus leptostachys	16
Sapindaceae	Allophylus le-testui	17
Sapindaceae	Allophylus leucochrous	1
Sapindaceae	Allophylus leucoclados	68
Sapindaceae	Allophylus leucophloeus	10
Sapindaceae	Allophylus longicuneatus	37
Sapindaceae	Allophylus longipes	17
Sapindaceae	Allophylus loretensis	349
Sapindaceae	Allophylus macrocarpus	32
Sapindaceae	Allophylus macrostachys	2
Sapindaceae	Allophylus maestrensis	2
Sapindaceae	Allophylus mayimbensis	13
Sapindaceae	Allophylus megaphyllus	63
Sapindaceae	Allophylus melliodorus	32
Sapindaceae	Allophylus mollis	17
Sapindaceae	Allophylus montanus	1
Sapindaceae	Allophylus multicostatus	1
Sapindaceae	Allophylus myrianthus	6
Sapindaceae	Allophylus natalensis	107
Sapindaceae	Allophylus ngounyensis	9
Sapindaceae	Allophylus nigericus	7
Sapindaceae	Allophylus nigrescens	26
Sapindaceae	Allophylus nitidulus	31
Sapindaceae	Allophylus oyemensis	10
Sapindaceae	Allophylus paniculatus	73
Sapindaceae	Allophylus parimensis	3
Sapindaceae	Allophylus pauciflorus	485
Sapindaceae	Allophylus peduncularis	1
Sapindaceae	Allophylus persicifolius	4
Sapindaceae	Allophylus peruvianus	59
Sapindaceae	Allophylus pervillei	143
Sapindaceae	Allophylus pilosus	391
Sapindaceae	Allophylus poungouensis	25
Sapindaceae	Allophylus pseudopaniculatus	53
Sapindaceae	Allophylus psilospermus	802
Sapindaceae	Allophylus punctatus	387
Sapindaceae	Allophylus quercifolius	261
Sapindaceae	Allophylus racemosus	1948
Sapindaceae	Allophylus rapensis	5
Sapindaceae	Allophylus rigidus	4
Sapindaceae	Allophylus robustus	15
Sapindaceae	Allophylus rubifolius	371
Sapindaceae	Allophylus salignus	11
Sapindaceae	Allophylus sapinii	9
Sapindaceae	Allophylus schweinfurthii	1
Sapindaceae	Allophylus scrobiculatus	110
Sapindaceae	Allophylus serratus	5
Sapindaceae	Allophylus simplicifolius	14
Sapindaceae	Allophylus spicatus	53
Sapindaceae	Allophylus stenodictyus	30
Sapindaceae	Allophylus stenophyllus	1
Sapindaceae	Allophylus strictus	424
Sapindaceae	Allophylus subincisodentatus	3
Sapindaceae	Allophylus talbotii	13
Sapindaceae	Allophylus tanzaniensis	43
Sapindaceae	Allophylus timorensis	122
Sapindaceae	Allophylus torrei	4
Sapindaceae	Allophylus trichodesmus	66
Sapindaceae	Allophylus trichophyllus	2
Sapindaceae	Allophylus ujori	7
Sapindaceae	Allophylus unifoliolatus	1
Sapindaceae	Allophylus vestitus	14
Sapindaceae	Allophylus viridis	10
Sapindaceae	Allophylus zenkeri	24
Sapindaceae	Allophylus zeylanicus	8
Sapindaceae	Amesiodendron chinense	105
Sapindaceae	Aporrhiza lastoursvillensis	20
Sapindaceae	Aporrhiza le-testui	8
Sapindaceae	Aporrhiza multijuga	4
Sapindaceae	Aporrhiza paniculata	71
Sapindaceae	Aporrhiza talbotii	31
Sapindaceae	Aporrhiza urophylla	199
Sapindaceae	Arfeuillea arborescens	9
Sapindaceae	Arytera arcuata	22
Sapindaceae	Arytera bifoliolata	133
Sapindaceae	Arytera brachyphylla	20
Sapindaceae	Arytera brackenridgei	32
Sapindaceae	Arytera chartacea	96
Sapindaceae	Arytera collina	18
Sapindaceae	Arytera densiflora	11
Sapindaceae	Arytera dictyoneura	50
Sapindaceae	Arytera distylis	352
Sapindaceae	Arytera divaricata	951
Sapindaceae	Arytera foveolata	80
Sapindaceae	Arytera gracilipes	21
Sapindaceae	Arytera lepidota	23
Sapindaceae	Arytera lineosquamulata	5
Sapindaceae	Arytera littoralis	226
Sapindaceae	Arytera microphylla	66
Sapindaceae	Arytera miniata	13
Sapindaceae	Arytera morobeana	6
Sapindaceae	Arytera multijuga	3
Sapindaceae	Arytera musca	7
Sapindaceae	Arytera nekorensis	3
Sapindaceae	Arytera neoebudensis	12
Sapindaceae	Arytera novaebrittanniae	16
Sapindaceae	Arytera pauciflora	161
Sapindaceae	Arytera pseudofoveolata	13
Sapindaceae	Atalaya alata	33
Sapindaceae	Atalaya angustifolia	95
Sapindaceae	Atalaya australiana	95
Sapindaceae	Atalaya calcicola	89
Sapindaceae	Atalaya capensis	32
Sapindaceae	Atalaya collina	25
Sapindaceae	Atalaya hemiglauca	3983
Sapindaceae	Atalaya multiflora	126
Sapindaceae	Atalaya natalensis	26
Sapindaceae	Atalaya oligoclada	20
Sapindaceae	Atalaya rigida	94
Sapindaceae	Atalaya salicifolia	323
Sapindaceae	Atalaya sericopetala	61
Sapindaceae	Atalaya variifolia	364
Sapindaceae	Athyana weinmannifolia	40
Sapindaceae	Averrhoidium dalyi	60
Sapindaceae	Averrhoidium gardnerianum	266
Sapindaceae	Averrhoidium paraguaiense	85
Sapindaceae	Averrhoidium spondioides	4
Sapindaceae	Beguea apetala	31
Sapindaceae	Billia hippocastanum	467
Sapindaceae	Billia rosea	6410
Sapindaceae	Bizonula le-testui	7
Sapindaceae	Blighia sapida	282
Sapindaceae	Blighia unijugata	424
Sapindaceae	Blighia welwitschii	356
Sapindaceae	Blighiopsis pseudostipularis	6
Sapindaceae	Blomia prisca	103
Sapindaceae	Boniodendron minus	2
Sapindaceae	Boniodendron parviflorum	1
Sapindaceae	Bridgesia incisifolia	16
Sapindaceae	Camptolepis crassifolia	2
Sapindaceae	Camptolepis grandiflora	8
Sapindaceae	Camptolepis hygrophila	8
Sapindaceae	Camptolepis ramiflora	50
Sapindaceae	Cardiospermum corindum	1732
Sapindaceae	Cardiospermum grandiflorum	1431
Sapindaceae	Cardiospermum halicacabum	1321
Sapindaceae	Cardiospermum integerrimum	48
Sapindaceae	Cardiospermum microcarpum	245
Sapindaceae	Cardiospermum procumbens	1
Sapindaceae	Cardiospermum tortuosum	105
Sapindaceae	Castanospora alphandi	341
Sapindaceae	Chouxia bijugata	6
Sapindaceae	Chouxia borealis	30
Sapindaceae	Chouxia macrophylla	12
Sapindaceae	Chouxia mollis	15
Sapindaceae	Chouxia saboureaui	3
Sapindaceae	Chouxia sorindeioides	77
Sapindaceae	Chytranthus angustifolius	184
Sapindaceae	Chytranthus atroviolaceus	68
Sapindaceae	Chytranthus calophyllus	1
Sapindaceae	Chytranthus carneus	198
Sapindaceae	Chytranthus cauliflorus	93
Sapindaceae	Chytranthus dasystachys	1
Sapindaceae	Chytranthus edulis	67
Sapindaceae	Chytranthus ellipticus	1
Sapindaceae	Chytranthus flavoviridis	1
Sapindaceae	Chytranthus gilletii	99
Sapindaceae	Chytranthus imenoensis	2
Sapindaceae	Chytranthus klaineanus	38
Sapindaceae	Chytranthus ledermannii	1
Sapindaceae	Chytranthus longibracteatus	2
Sapindaceae	Chytranthus macrobotrys	262
Sapindaceae	Chytranthus macrophyllus	34
Sapindaceae	Chytranthus mannii	10
Sapindaceae	Chytranthus micranthus	8
Sapindaceae	Chytranthus mortehanii	60
Sapindaceae	Chytranthus obliquinervis	57
Sapindaceae	Chytranthus prieurianus	24
Sapindaceae	Chytranthus punctatus	1
Sapindaceae	Chytranthus setosus	63
Sapindaceae	Chytranthus stenophyllus	29
Sapindaceae	Chytranthus strigosus	1
Sapindaceae	Chytranthus talbotii	80
Sapindaceae	Chytranthus verecundus	9
Sapindaceae	Chytranthus xanthophyllus	1
Sapindaceae	Cnesmocarpon dasyantha	184
Sapindaceae	Cnesmocarpon dentata	5
Sapindaceae	Cnesmocarpon discoloroides	24
Sapindaceae	Cnesmocarpon montana	6
Sapindaceae	Conchopetalum brachysepalum	44
Sapindaceae	Conchopetalum madagascariense	17
Sapindaceae	Cossinia australiana	55
Sapindaceae	Cossinia pacifica	1
Sapindaceae	Cossinia pinnata	9
Sapindaceae	Cossinia trifoliata	3
Sapindaceae	Cubilia cubili	24
Sapindaceae	Cupania americana	903
Sapindaceae	Cupania belizensis	316
Sapindaceae	Cupania bracteosa	198
Sapindaceae	Cupania cinerea	1381
Sapindaceae	Cupania concolor	35
Sapindaceae	Cupania crassifolia	37
Sapindaceae	Cupania dentata	317
Sapindaceae	Cupania diphylla	260
Sapindaceae	Cupania dukei	2
Sapindaceae	Cupania emarginata	733
Sapindaceae	Cupania fluminensis	9
Sapindaceae	Cupania furfuracea	150
Sapindaceae	Cupania glabra	568
Sapindaceae	Cupania grandiflora	33
Sapindaceae	Cupania guatemalensis	478
Sapindaceae	Cupania hirsuta	255
Sapindaceae	Cupania hispida	210
Sapindaceae	Cupania impressinervia	424
Sapindaceae	Cupania juglandifolia	99
Sapindaceae	Cupania kukenanica	5
Sapindaceae	Cupania lanuginosa	3
Sapindaceae	Cupania largifolia	30
Sapindaceae	Cupania latifolia	769
Sapindaceae	Cupania livida	108
Sapindaceae	Cupania longicaudata	2
Sapindaceae	Cupania ludowigii	319
Sapindaceae	Cupania mollis	19
Sapindaceae	Cupania moraesiana	1
Sapindaceae	Cupania oblongifolia	1272
Sapindaceae	Cupania olivacea	16
Sapindaceae	Cupania paniculata	426
Sapindaceae	Cupania platycarpa	220
Sapindaceae	Cupania polyodonta	43
Sapindaceae	Cupania racemosa	874
Sapindaceae	Cupania radlkoferi	16
Sapindaceae	Cupania rigida	300
Sapindaceae	Cupania riopalenquensis	5
Sapindaceae	Cupania rubiginosa	347
Sapindaceae	Cupania rufescens	647
Sapindaceae	Cupania rugosa	234
Sapindaceae	Cupania schizoneura	12
Sapindaceae	Cupania scrobiculata	1254
Sapindaceae	Cupania seemannii	185
Sapindaceae	Cupania semiglabra	1
Sapindaceae	Cupania spectabilis	38
Sapindaceae	Cupania tenuivalvis	195
Sapindaceae	Cupania triquetra	30
Sapindaceae	Cupania vernalis	3186
Sapindaceae	Cupania zanthoxyloides	203
Sapindaceae	Cupaniopsis acuticarpa	6
Sapindaceae	Cupaniopsis amoena	4
Sapindaceae	Cupaniopsis anacardioides	3043
Sapindaceae	Cupaniopsis apiocarpa	26
Sapindaceae	Cupaniopsis azantha	128
Sapindaceae	Cupaniopsis bilocularis	19
Sapindaceae	Cupaniopsis bullata	14
Sapindaceae	Cupaniopsis celebica	1
Sapindaceae	Cupaniopsis chytradenia	9
Sapindaceae	Cupaniopsis concolor	4
Sapindaceae	Cupaniopsis cooperorum	82
Sapindaceae	Cupaniopsis curvidens	68
Sapindaceae	Cupaniopsis dallachyi	59
Sapindaceae	Cupaniopsis diploglottoides	22
Sapindaceae	Cupaniopsis euneura	4
Sapindaceae	Cupaniopsis flagelliformis	408
Sapindaceae	Cupaniopsis fleckeri	46
Sapindaceae	Cupaniopsis foveolata	263
Sapindaceae	Cupaniopsis fruticosa	9
Sapindaceae	Cupaniopsis globosa	2
Sapindaceae	Cupaniopsis glomeriflora	218
Sapindaceae	Cupaniopsis grandiflora	7
Sapindaceae	Cupaniopsis inoplea	21
Sapindaceae	Cupaniopsis kajewskii	11
Sapindaceae	Cupaniopsis leptobotrys	1
Sapindaceae	Cupaniopsis mackeeana	18
Sapindaceae	Cupaniopsis macrocarpa	54
Sapindaceae	Cupaniopsis macropetala	35
Sapindaceae	Cupaniopsis megalocarpa	6
Sapindaceae	Cupaniopsis myrmoctona	38
Sapindaceae	Cupaniopsis newmanii	510
Sapindaceae	Cupaniopsis oedipoda	105
Sapindaceae	Cupaniopsis papillosa	33
Sapindaceae	Cupaniopsis pennelii	5
Sapindaceae	Cupaniopsis petiolulata	34
Sapindaceae	Cupaniopsis phalacrocarpa	25
Sapindaceae	Cupaniopsis phanerophlebia	1
Sapindaceae	Cupaniopsis platycarpa	17
Sapindaceae	Cupaniopsis rhytidocarpa	16
Sapindaceae	Cupaniopsis rosea	1
Sapindaceae	Cupaniopsis samoensis	1
Sapindaceae	Cupaniopsis serrata	63
Sapindaceae	Cupaniopsis shirleyana	34
Sapindaceae	Cupaniopsis simulatus	27
Sapindaceae	Cupaniopsis squamosa	6
Sapindaceae	Cupaniopsis stenopetala	19
Sapindaceae	Cupaniopsis subfalcata	1
Sapindaceae	Cupaniopsis sylvatica	10
Sapindaceae	Cupaniopsis tomentella	33
Sapindaceae	Cupaniopsis tontoutensis	1
Sapindaceae	Cupaniopsis trigonocarpa	3
Sapindaceae	Cupaniopsis wadsworthii	130
Sapindaceae	Deinbollia acuminata	30
Sapindaceae	Deinbollia angustifolia	19
Sapindaceae	Deinbollia boinensis	26
Sapindaceae	Deinbollia borbonica	156
Sapindaceae	Deinbollia calophylla	12
Sapindaceae	Deinbollia cauliflora	43
Sapindaceae	Deinbollia crassipes	3
Sapindaceae	Deinbollia cuneifolia	139
Sapindaceae	Deinbollia dasybotrys	4
Sapindaceae	Deinbollia evrardii	10
Sapindaceae	Deinbollia fulvotomentella	36
Sapindaceae	Deinbollia grandifolia	140
Sapindaceae	Deinbollia insignis	13
Sapindaceae	Deinbollia kilimandscharica	171
Sapindaceae	Deinbollia laurentii	88
Sapindaceae	Deinbollia laurifolia	36
Sapindaceae	Deinbollia longiacuminata	3
Sapindaceae	Deinbollia macrocarpa	27
Sapindaceae	Deinbollia macroura	24
Sapindaceae	Deinbollia maxima	164
Sapindaceae	Deinbollia mezilii	21
Sapindaceae	Deinbollia neglecta	32
Sapindaceae	Deinbollia nyasica	4
Sapindaceae	Deinbollia oblongifolia	115
Sapindaceae	Deinbollia oreophila	76
Sapindaceae	Deinbollia pervillei	68
Sapindaceae	Deinbollia pinnata	431
Sapindaceae	Deinbollia pycnophylla	43
Sapindaceae	Deinbollia pynaertii	17
Sapindaceae	Deinbollia rambaensis	10
Sapindaceae	Deinbollia reticulata	1
Sapindaceae	Deinbollia saligna	20
Sapindaceae	Deinbollia unijuga	24
Sapindaceae	Deinbollia xanthocarpa	28
Sapindaceae	Delavaya yunnanensis	67
Sapindaceae	Diatenopteryx grazielae	118
Sapindaceae	Diatenopteryx sorbifolia	980
Sapindaceae	Dictyoneura acuminata	70
Sapindaceae	Dictyoneura obtusa	121
Sapindaceae	Dilodendron bipinnatum	1142
Sapindaceae	Dilodendron costaricense	277
Sapindaceae	Dilodendron elegans	84
Sapindaceae	Dimocarpus australianus	89
Sapindaceae	Dimocarpus dentatus	1
Sapindaceae	Dimocarpus foveolatus	1
Sapindaceae	Dimocarpus fumatus	11
Sapindaceae	Dimocarpus gardneri	4
Sapindaceae	Dimocarpus leichhardtii	103
Sapindaceae	Dimocarpus longan	185
Sapindaceae	Dimocarpus yunnanensis	4
Sapindaceae	Diploglottis berniana	66
Sapindaceae	Diploglottis bracteata	111
Sapindaceae	Diploglottis campbellii	267
Sapindaceae	Diploglottis cunninghamii	1541
Sapindaceae	Diploglottis diphyllostegia	290
Sapindaceae	Diploglottis harpullioides	85
Sapindaceae	Diploglottis macrantha	115
Sapindaceae	Diploglottis obovata	36
Sapindaceae	Diploglottis pedleyi	58
Sapindaceae	Diploglottis smithii	108
Sapindaceae	Diplokeleba floribunda	335
Sapindaceae	Diplokeleba herzogii	22
Sapindaceae	Diplopeltis huegelii	350
Sapindaceae	Diplopeltis petiolaris	49
Sapindaceae	Dipteronia dyeriana	7
Sapindaceae	Dipteronia sinensis	74
Sapindaceae	Distichostemon hispidulus	2454
Sapindaceae	Doratoxylon alatum	4
Sapindaceae	Doratoxylon apetalum	18
Sapindaceae	Doratoxylon chouxii	96
Sapindaceae	Doratoxylon littorale	13
Sapindaceae	Doratoxylon stipulatum	63
Sapindaceae	Elattostachys aiyurensis	1
Sapindaceae	Elattostachys angulosa	15
Sapindaceae	Elattostachys apetala	55
Sapindaceae	Elattostachys dzumacensis	3
Sapindaceae	Elattostachys falcata	8
Sapindaceae	Elattostachys globosa	12
Sapindaceae	Elattostachys goropuensis	9
Sapindaceae	Elattostachys megalantha	76
Sapindaceae	Elattostachys microcarpa	108
Sapindaceae	Elattostachys nervosa	627
Sapindaceae	Elattostachys obliquinervis	2
Sapindaceae	Elattostachys rubrofructus	5
Sapindaceae	Elattostachys tetraporandra	8
Sapindaceae	Elattostachys verrucosa	32
Sapindaceae	Elattostachys xylocarpa	502
Sapindaceae	Elattostachys zippeliana	30
Sapindaceae	Eriocoelum dzangensis	30
Sapindaceae	Eriocoelum kerstingii	116
Sapindaceae	Eriocoelum lawtonii	4
Sapindaceae	Eriocoelum macrocarpum	249
Sapindaceae	Eriocoelum microspermum	118
Sapindaceae	Eriocoelum oblongum	38
Sapindaceae	Eriocoelum paniculatum	66
Sapindaceae	Eriocoelum petiolare	162
Sapindaceae	Eriocoelum pungens	63
Sapindaceae	Eriocoelum racemosum	121
Sapindaceae	Erythrophysa aesculina	17
Sapindaceae	Erythrophysa belinii	17
Sapindaceae	Erythrophysa humbertii	13
Sapindaceae	Erythrophysa lapiazicola	4
Sapindaceae	Erythrophysa paniculata	2
Sapindaceae	Erythrophysa sakalava	3
Sapindaceae	Erythrophysa transvaalensis	7
Sapindaceae	Euphorianthus euneurus	35
Sapindaceae	Eurycorymbus cavaleriei	92
Sapindaceae	Exothea diphylla	121
Sapindaceae	Exothea paniculata	535
Sapindaceae	Filicium decipiens	66
Sapindaceae	Filicium longifolium	47
Sapindaceae	Filicium thouarsianum	71
Sapindaceae	Ganophyllum falcatum	936
Sapindaceae	Ganophyllum giganteum	87
Sapindaceae	Gereaua perrieri	53
Sapindaceae	Glenniea adamii	50
Sapindaceae	Glenniea africana	43
Sapindaceae	Glenniea penangensis	1
Sapindaceae	Glenniea pervillei	35
Sapindaceae	Glenniea philippinensis	11
Sapindaceae	Glenniea thorelii	6
Sapindaceae	Glenniea unijuga	9
Sapindaceae	Glenniea unijugata	12
Sapindaceae	Gloeocarpus patentivalvis	25
Sapindaceae	Gongrodiscus bilocularis	29
Sapindaceae	Gongrodiscus parvifolius	18
Sapindaceae	Gongrodiscus sufferrugineus	6
Sapindaceae	Gongrospermum philippinense	4
Sapindaceae	Guindilia cristata	1
Sapindaceae	Guindilia dissecta	1
Sapindaceae	Guindilia trinervis	13
Sapindaceae	Guioa acuminata	15
Sapindaceae	Guioa acutifolia	525
Sapindaceae	Guioa aryterifolia	4
Sapindaceae	Guioa bicolor	19
Sapindaceae	Guioa bijuga	24
Sapindaceae	Guioa capillacea	1
Sapindaceae	Guioa chrysea	6
Sapindaceae	Guioa comesperma	82
Sapindaceae	Guioa contracta	26
Sapindaceae	Guioa coriacea	161
Sapindaceae	Guioa crenata	43
Sapindaceae	Guioa crenulata	10
Sapindaceae	Guioa diplopetala	59
Sapindaceae	Guioa discolor	8
Sapindaceae	Guioa fusca	1
Sapindaceae	Guioa glauca	174
Sapindaceae	Guioa gracilis	9
Sapindaceae	Guioa grandifoliola	21
Sapindaceae	Guioa hirsuta	12
Sapindaceae	Guioa koelreuteria	186
Sapindaceae	Guioa koniamboensis	27
Sapindaceae	Guioa lasioneura	244
Sapindaceae	Guioa lentiscifolia	4
Sapindaceae	Guioa malukuensis	4
Sapindaceae	Guioa melanopoda	2
Sapindaceae	Guioa membranifolia	5
Sapindaceae	Guioa microsepala	37
Sapindaceae	Guioa molliuscula	4
Sapindaceae	Guioa montana	104
Sapindaceae	Guioa multijuga	5
Sapindaceae	Guioa myriadenia	19
Sapindaceae	Guioa oligotricha	4
Sapindaceae	Guioa ovalis	26
Sapindaceae	Guioa palawanica	1
Sapindaceae	Guioa parvifoliola	1
Sapindaceae	Guioa patentinervis	12
Sapindaceae	Guioa pauciflora	4
Sapindaceae	Guioa pectinata	32
Sapindaceae	Guioa pleuropteris	103
Sapindaceae	Guioa plurinervis	4
Sapindaceae	Guioa pseudoamabilis	8
Sapindaceae	Guioa pteropoda	8
Sapindaceae	Guioa pterorhachis	9
Sapindaceae	Guioa pubescens	11
Sapindaceae	Guioa punctata	1
Sapindaceae	Guioa reticulata	11
Sapindaceae	Guioa rhoifolia	15
Sapindaceae	Guioa rigidiuscula	21
Sapindaceae	Guioa sarcopterifructa	39
Sapindaceae	Guioa scalariformis	9
Sapindaceae	Guioa semiglauca	3114
Sapindaceae	Guioa subsericea	45
Sapindaceae	Guioa truncata	9
Sapindaceae	Guioa unguiculata	7
Sapindaceae	Guioa villosa	99
Sapindaceae	Guioa waigeoensis	4
Sapindaceae	Handeliodendron bodinieri	17
Sapindaceae	Haplocoelopsis africana	83
Sapindaceae	Haplocoelum acuminatum	34
Sapindaceae	Haplocoelum congolanum	70
Sapindaceae	Haplocoelum foliolosum	149
Sapindaceae	Haplocoelum gallaense	1
Sapindaceae	Haplocoelum intermedium	44
Sapindaceae	Harpullia arborea	422
Sapindaceae	Harpullia cupanioides	287
Sapindaceae	Harpullia pendula	495
Sapindaceae	Hippobromus pauciflorus	215
Sapindaceae	Hypelate trifoliata	108
Sapindaceae	Jagera javanica	92
Sapindaceae	Koelreuteria bipinnata	64
Sapindaceae	Koelreuteria elegans	18
Sapindaceae	Koelreuteria paniculata	200
Sapindaceae	Laccodiscus ferrugineus	180
Sapindaceae	Laccodiscus klaineanus	117
Sapindaceae	Laccodiscus pseudostipularis	91
Sapindaceae	Laccodiscus spinulosodentatus	21
Sapindaceae	Lecaniodiscus cupanioides	1032
Sapindaceae	Lecaniodiscus fraxinifolia	78
Sapindaceae	Lepisanthes cauliflora	6
Sapindaceae	Lepisanthes chrysotricha	8
Sapindaceae	Lepisanthes fruticosa	175
Sapindaceae	Lepisanthes oligophylla	3
Sapindaceae	Lepisanthes perrieri	138
Sapindaceae	Lepisanthes rubiginosa	79
Sapindaceae	Lepisanthes senegalensis	409
Sapindaceae	Litchi chinensis	96
Sapindaceae	Llagunoa nitida	124
Sapindaceae	Lychnodiscus brevibracteatus	17
Sapindaceae	Lychnodiscus cerospermus	50
Sapindaceae	Lychnodiscus dananensis	48
Sapindaceae	Lychnodiscus grandifolius	105
Sapindaceae	Lychnodiscus multinervis	19
Sapindaceae	Lychnodiscus reticulatus	3
Sapindaceae	Macphersonia cauliflora	24
Sapindaceae	Macphersonia chapelieri	32
Sapindaceae	Macphersonia gracilis	308
Sapindaceae	Macphersonia macrocarpa	52
Sapindaceae	Macphersonia madagascariensis	81
Sapindaceae	Macphersonia radlkoferi	62
Sapindaceae	Magonia pubescens	1358
Sapindaceae	Majidea forsteri	53
Sapindaceae	Majidea zanguebarica	170
Sapindaceae	Matayba adenanthera	128
Sapindaceae	Matayba apetala	176
Sapindaceae	Matayba arborescens	1076
Sapindaceae	Matayba atropurpurea	33
Sapindaceae	Matayba boliviana	82
Sapindaceae	Matayba camptoneura	143
Sapindaceae	Matayba clavelligera	109
Sapindaceae	Matayba cristae	104
Sapindaceae	Matayba discolor	342
Sapindaceae	Matayba domingensis	87
Sapindaceae	Matayba elaeagnoides	1944
Sapindaceae	Matayba elegans	224
Sapindaceae	Matayba glaberrima	280
Sapindaceae	Matayba grandis	29
Sapindaceae	Matayba guianensis	3108
Sapindaceae	Matayba heterophylla	399
Sapindaceae	Matayba inelegans	828
Sapindaceae	Matayba ingifolia	80
Sapindaceae	Matayba intermedia	387
Sapindaceae	Matayba juglandifolia	403
Sapindaceae	Matayba kavanayena	11
Sapindaceae	Matayba laevigata	35
Sapindaceae	Matayba longipes	44
Sapindaceae	Matayba macrocarpa	61
Sapindaceae	Matayba macrostylis	84
Sapindaceae	Matayba marginata	235
Sapindaceae	Matayba mexicana	6
Sapindaceae	Matayba mollis	232
Sapindaceae	Matayba opaca	441
Sapindaceae	Matayba oppositifolia	104
Sapindaceae	Matayba peruviana	85
Sapindaceae	Matayba ptariana	94
Sapindaceae	Matayba punctata	33
Sapindaceae	Matayba purgans	461
Sapindaceae	Matayba robusta	8
Sapindaceae	Matayba scrobiculata	219
Sapindaceae	Matayba spruceana	135
Sapindaceae	Matayba stenodictya	39
Sapindaceae	Matayba sylvatica	57
Sapindaceae	Matayba talisioides	2
Sapindaceae	Matayba verapazensis	2
Sapindaceae	Matayba yutajensis	14
Sapindaceae	Melicoccus antioquensis	1
Sapindaceae	Melicoccus aymardii	1
Sapindaceae	Melicoccus bijugatus	225
Sapindaceae	Melicoccus espiritosantensis	21
Sapindaceae	Melicoccus jimenezii	4
Sapindaceae	Melicoccus lepidopetalus	87
Sapindaceae	Melicoccus novogranatensis	3
Sapindaceae	Melicoccus oliviformis	327
Sapindaceae	Melicoccus pedicellaris	56
Sapindaceae	Mischarytera bullata	5
Sapindaceae	Mischarytera lautereriana	182
Sapindaceae	Mischarytera macrobotrys	74
Sapindaceae	Mischocarpus hainanensis	2
Sapindaceae	Mischocarpus pentapetalus	113
Sapindaceae	Mischocarpus sundaicus	64
Sapindaceae	Molinaea brevipes	17
Sapindaceae	Molinaea retusa	76
Sapindaceae	Molinaea sessilifolia	22
Sapindaceae	Molinaea tolambitou	40
Sapindaceae	Nephelium lappaceum	171
Sapindaceae	Nephelium ramboutan-ake	62
Sapindaceae	Otonephelium stipulaceum	15
Sapindaceae	Pappea capensis	478
Sapindaceae	Paranephelium hainanense	2
Sapindaceae	Paranephelium spirei	17
Sapindaceae	Paullinia alata	949
Sapindaceae	Paullinia allenii	5
Sapindaceae	Paullinia alsmithii	83
Sapindaceae	Paullinia baileyi	77
Sapindaceae	Paullinia bilobulata	85
Sapindaceae	Paullinia bracteosa	737
Sapindaceae	Paullinia caloptera	204
Sapindaceae	Paullinia capreolata	311
Sapindaceae	Paullinia carpopoda	817
Sapindaceae	Paullinia clathrata	74
Sapindaceae	Paullinia clavigera	660
Sapindaceae	Paullinia coriacea	99
Sapindaceae	Paullinia cuneata	166
Sapindaceae	Paullinia cupana	149
Sapindaceae	Paullinia cururu	716
Sapindaceae	Paullinia dasygonia	54
Sapindaceae	Paullinia dasystachya	159
Sapindaceae	Paullinia elegans	1060
Sapindaceae	Paullinia faginea	215
Sapindaceae	Paullinia fibulata	9
Sapindaceae	Paullinia fuscescens	770
Sapindaceae	Paullinia gigantea	51
Sapindaceae	Paullinia glomerulosa	107
Sapindaceae	Paullinia hispida	101
Sapindaceae	Paullinia imberbis	168
Sapindaceae	Paullinia ingifolia	154
Sapindaceae	Paullinia isoptera	4
Sapindaceae	Paullinia killipii	14
Sapindaceae	Paullinia latifolia	58
Sapindaceae	Paullinia leiocarpa	98
Sapindaceae	Paullinia linearis	2
Sapindaceae	Paullinia livescens	4
Sapindaceae	Paullinia mariae	10
Sapindaceae	Paullinia micrantha	66
Sapindaceae	Paullinia nobilis	120
Sapindaceae	Paullinia olivacea	58
Sapindaceae	Paullinia parvibractea	8
Sapindaceae	Paullinia paullinioides	31
Sapindaceae	Paullinia pinnata	3306
Sapindaceae	Paullinia plagioptera	11
Sapindaceae	Paullinia pterocarpa	336
Sapindaceae	Paullinia pterophylla	31
Sapindaceae	Paullinia racemosa	596
Sapindaceae	Paullinia reticulata	8
Sapindaceae	Paullinia revoluta	150
Sapindaceae	Paullinia rhomboidea	96
Sapindaceae	Paullinia rubiginosa	346
Sapindaceae	Paullinia rufescens	71
Sapindaceae	Paullinia rugosa	512
Sapindaceae	Paullinia seminuda	104
Sapindaceae	Paullinia serjaniifolia	427
Sapindaceae	Paullinia sphaerocarpa	70
Sapindaceae	Paullinia spicata	226
Sapindaceae	Paullinia stellata	50
Sapindaceae	Paullinia stenopetala	55
Sapindaceae	Paullinia tetragona	1
Sapindaceae	Paullinia tricornis	29
Sapindaceae	Paullinia trigonia	708
Sapindaceae	Paullinia uchocacha	13
Sapindaceae	Paullinia uloptera	44
Sapindaceae	Paullinia verrucosa	43
Sapindaceae	Paullinia vespertilio	2
Sapindaceae	Paullinia yoco	66
Sapindaceae	Pavieasia anamensis	10
Sapindaceae	Pavieasia kwangsiensis	1
Sapindaceae	Pavieasia yunnanensis	7
Sapindaceae	Pentascyphus thyrsiflorus	45
Sapindaceae	Placodiscus amaniensis	150
Sapindaceae	Placodiscus angustifolius	40
Sapindaceae	Placodiscus attenuatus	59
Sapindaceae	Placodiscus bancoensis	23
Sapindaceae	Placodiscus boya	51
Sapindaceae	Placodiscus caudatus	24
Sapindaceae	Placodiscus glandulosus	60
Sapindaceae	Placodiscus leptostachys	18
Sapindaceae	Placodiscus opacus	97
Sapindaceae	Placodiscus pedicellatus	5
Sapindaceae	Placodiscus pseudostipularis	50
Sapindaceae	Placodiscus pynaertii	9
Sapindaceae	Placodiscus resendeanus	10
Sapindaceae	Placodiscus riparius	5
Sapindaceae	Placodiscus splendidus	2
Sapindaceae	Placodiscus turbinatus	4
Sapindaceae	Plagioscyphus calciphilus	25
Sapindaceae	Plagioscyphus cauliflorus	9
Sapindaceae	Plagioscyphus danguyanus	4
Sapindaceae	Plagioscyphus humbertii	14
Sapindaceae	Plagioscyphus jumellei	88
Sapindaceae	Plagioscyphus louvelii	274
Sapindaceae	Plagioscyphus meridionalis	21
Sapindaceae	Plagioscyphus nudicalyx	3
Sapindaceae	Plagioscyphus stelechanthus	32
Sapindaceae	Plagioscyphus unijugatus	13
Sapindaceae	Podonephelium homei	108
Sapindaceae	Porocystis acuminata	8
Sapindaceae	Porocystis toulicioides	113
Sapindaceae	Pseudima frutescens	745
Sapindaceae	Pseudima pallidum	2
Sapindaceae	Pseudopancovia heteropetala	5
Sapindaceae	Pseudopteris ankaranensis	37
Sapindaceae	Pseudopteris arborea	13
Sapindaceae	Pseudopteris decipiens	17
Sapindaceae	Radlkofera calodendron	64
Sapindaceae	Rhysotoechia mortoniana	116
Sapindaceae	Sapindus delavayi	26
Sapindaceae	Sapindus mukorossi	757
Sapindaceae	Sapindus oahuensis	7
Sapindaceae	Sapindus rarak	26
Sapindaceae	Sapindus saponaria	4207
Sapindaceae	Sapindus trifoliatus	12
Sapindaceae	Sapindus vitiensis	1
Sapindaceae	Sarcopteryx squamosa	62
Sapindaceae	Schleichera oleosa	87
Sapindaceae	Schleichera trijuga	3
Sapindaceae	Scyphonychium multiflorum	78
Sapindaceae	Serjania adusta	7
Sapindaceae	Serjania caracasana	1238
Sapindaceae	Serjania clematidifolia	164
Sapindaceae	Serjania confertiflora	138
Sapindaceae	Serjania erecta	544
Sapindaceae	Serjania faveolata	51
Sapindaceae	Serjania fuscifolia	673
Sapindaceae	Serjania glabrata	1168
Sapindaceae	Serjania grandifolia	94
Sapindaceae	Serjania hebecarpa	397
Sapindaceae	Serjania laruotteana	431
Sapindaceae	Serjania lobulata	229
Sapindaceae	Serjania marginata	468
Sapindaceae	Serjania membranacea	256
Sapindaceae	Serjania oxyphylla	11
Sapindaceae	Serjania paludosa	190
Sapindaceae	Serjania paradoxa	581
Sapindaceae	Serjania paucidentata	380
Sapindaceae	Serjania pedicellaris	8
Sapindaceae	Serjania pernambucensis	126
Sapindaceae	Serjania perulacea	341
Sapindaceae	Serjania polyphylla	130
Sapindaceae	Serjania pyramidata	110
Sapindaceae	Serjania reticulata	624
Sapindaceae	Serjania rubicaulis	137
Sapindaceae	Serjania salzmanniana	833
Sapindaceae	Serjania scopulifera	61
Sapindaceae	Serjania subimpunctata	20
Sapindaceae	Serjania unidentata	7
Sapindaceae	Smelophyllum capense	35
Sapindaceae	Stadmania acuminata	8
Sapindaceae	Stadmania excelsa	2
Sapindaceae	Stadmania glauca	5
Sapindaceae	Stadmania leandrii	13
Sapindaceae	Stadmania oppositifolia	48
Sapindaceae	Stadmania serrulata	6
Sapindaceae	Stocksia brahuica	2
Sapindaceae	Synima cordieri	10
Sapindaceae	Talisia acutifolia	70
Sapindaceae	Talisia angustifolia	103
Sapindaceae	Talisia bullata	19
Sapindaceae	Talisia carinata	142
Sapindaceae	Talisia caudata	3
Sapindaceae	Talisia cerasina	962
Sapindaceae	Talisia chartacea	16
Sapindaceae	Talisia clathrata	145
Sapindaceae	Talisia coriacea	31
Sapindaceae	Talisia croatii	128
Sapindaceae	Talisia cupularis	231
Sapindaceae	Talisia dasyclada	22
Sapindaceae	Talisia douradensis	5
Sapindaceae	Talisia equatoriensis	15
Sapindaceae	Talisia esculenta	1495
Sapindaceae	Talisia eximia	12
Sapindaceae	Talisia firma	212
Sapindaceae	Talisia floresii	77
Sapindaceae	Talisia furfuracea	14
Sapindaceae	Talisia ghilleana	29
Sapindaceae	Talisia granulosa	4
Sapindaceae	Talisia guianensis	46
Sapindaceae	Talisia hemidasya	89
Sapindaceae	Talisia hexaphylla	374
Sapindaceae	Talisia japurensis	55
Sapindaceae	Talisia laevigata	3
Sapindaceae	Talisia lanata	1
Sapindaceae	Talisia longifolia	158
Sapindaceae	Talisia macrophylla	689
Sapindaceae	Talisia marleneana	102
Sapindaceae	Talisia megaphylla	168
Sapindaceae	Talisia microphylla	36
Sapindaceae	Talisia mollis	194
Sapindaceae	Talisia morii	9
Sapindaceae	Talisia nervosa	483
Sapindaceae	Talisia obovata	78
Sapindaceae	Talisia oedipoda	1
Sapindaceae	Talisia pachycarpa	62
Sapindaceae	Talisia parviflora	6
Sapindaceae	Talisia pilosula	3
Sapindaceae	Talisia pinnata	14
Sapindaceae	Talisia praealta	41
Sapindaceae	Talisia princeps	96
Sapindaceae	Talisia retusa	339
Sapindaceae	Talisia setigera	26
Sapindaceae	Talisia simaboides	9
Sapindaceae	Talisia squarrosa	33
Sapindaceae	Talisia stricta	19
Sapindaceae	Talisia subalbens	85
Sapindaceae	Talisia sylvatica	150
Sapindaceae	Talisia velutina	1
Sapindaceae	Talisia veraluciana	51
Sapindaceae	Thinouia compressa	89
Sapindaceae	Thinouia myriantha	75
Sapindaceae	Thinouia obliqua	34
Sapindaceae	Thinouia ternata	5
Sapindaceae	Thinouia ventricosa	14
Sapindaceae	Thouinia acuminata	73
Sapindaceae	Thouinia brachybotrya	22
Sapindaceae	Thouinia paucidentata	309
Sapindaceae	Thouinia serrata	108
Sapindaceae	Thouinia striata	8
Sapindaceae	Thouinia velutina	3
Sapindaceae	Thouinia villosa	151
Sapindaceae	Thouinidium decandrum	709
Sapindaceae	Thouinidium insigne	15
Sapindaceae	Thyana trifoliata	74
Sapindaceae	Tina antongiliensis	34
Sapindaceae	Tina apiculata	76
Sapindaceae	Tina chapelieriana	221
Sapindaceae	Tina chrysophylla	6
Sapindaceae	Tina conjugata	132
Sapindaceae	Tina coursii	89
Sapindaceae	Tina dasycarpa	34
Sapindaceae	Tina dissitiflora	50
Sapindaceae	Tina fulvinervis	93
Sapindaceae	Tina isaloensis	102
Sapindaceae	Tina isoneura	117
Sapindaceae	Tina macrocarpa	68
Sapindaceae	Tina phellocarpa	73
Sapindaceae	Tina striata	810
Sapindaceae	Tina suarezensis	33
Sapindaceae	Tina tamatavensis	18
Sapindaceae	Tina thouarsiana	241
Sapindaceae	Tina urschii	43
Sapindaceae	Tina vadonii	11
Sapindaceae	Toechima erythrocarpum	395
Sapindaceae	Toulicia bullata	10
Sapindaceae	Toulicia crassifolia	79
Sapindaceae	Toulicia elliptica	59
Sapindaceae	Toulicia eriocarpa	17
Sapindaceae	Toulicia guianensis	347
Sapindaceae	Toulicia laevigata	142
Sapindaceae	Toulicia megalocarpa	7
Sapindaceae	Toulicia patentinervis	41
Sapindaceae	Toulicia petiolulata	17
Sapindaceae	Toulicia pulvinata	195
Sapindaceae	Toulicia reticulata	154
Sapindaceae	Toulicia stans	10
Sapindaceae	Toulicia subsquamulata	37
Sapindaceae	Toulicia tomentosa	246
Sapindaceae	Tripterodendron filicifolium	31
Sapindaceae	Tsingya bemarana	5
Sapindaceae	Ungnadia speciosa	195
Sapindaceae	Urvillea andersonii	80
Sapindaceae	Urvillea intermedia	9
Sapindaceae	Urvillea laevis	322
Sapindaceae	Urvillea ulmacea	1405
Sapindaceae	Urvillea uniloba	144
Sapindaceae	Vouarana anomala	144
Sapindaceae	Vouarana guianensis	1420
Sapindaceae	Xanthoceras sorbifolium	1
Sapindaceae	Xerospermum noronhianum	217
Sapindaceae	Zanha africana	41
Sapindaceae	Zanha golungensis	145
Sapindaceae	Zanha suaveolens	19
Sapotaceae	Argania spinosa	35
Sapotaceae	Aubregrinia taiensis	12
Sapotaceae	Aulandra longifolia	11
Sapotaceae	Autranella congolensis	125
Sapotaceae	Baillonella toxisperma	413
Sapotaceae	Bassia prostrata	1097
Sapotaceae	Bassia salsoloides	21
Sapotaceae	Bassia tomentosa	214
Sapotaceae	Beccariella brownlessiana	1
Sapotaceae	Beccariella queenslandica	172
Sapotaceae	Breviea sericea	52
Sapotaceae	Burckella macropoda	6
Sapotaceae	Burckella obovata	30
Sapotaceae	Burckella polymera	5
Sapotaceae	Burckella poolei	1
Sapotaceae	Burckella sorei	4
Sapotaceae	Capurodendron androyense	97
Sapotaceae	Capurodendron ankaranense	47
Sapotaceae	Capurodendron antongiliense	2
Sapotaceae	Capurodendron apollonioides	6
Sapotaceae	Capurodendron bakeri	24
Sapotaceae	Capurodendron costatum	5
Sapotaceae	Capurodendron delphinense	47
Sapotaceae	Capurodendron gracilifolium	52
Sapotaceae	Capurodendron greveanum	95
Sapotaceae	Capurodendron ludiifolium	27
Sapotaceae	Capurodendron madagascariense	27
Sapotaceae	Capurodendron mandrarense	89
Sapotaceae	Capurodendron microphyllum	19
Sapotaceae	Capurodendron nodosum	44
Sapotaceae	Capurodendron perrieri	156
Sapotaceae	Capurodendron pervillei	59
Sapotaceae	Capurodendron pseudoterminalia	6
Sapotaceae	Capurodendron rubrocostatum	42
Sapotaceae	Capurodendron rufescens	13
Sapotaceae	Capurodendron sakalavum	31
Sapotaceae	Capurodendron suarezense	24
Sapotaceae	Capurodendron tampinense	58
Sapotaceae	Capurodendron terminalioides	8
Sapotaceae	Chaetocarpus acutifolius	4
Sapotaceae	Chaetocarpus africanus	166
Sapotaceae	Chaetocarpus castanocarpus	214
Sapotaceae	Chaetocarpus cordifolius	8
Sapotaceae	Chaetocarpus coriaceus	4
Sapotaceae	Chaetocarpus cubensis	1
Sapotaceae	Chaetocarpus echinocarpus	940
Sapotaceae	Chaetocarpus ferrugineus	1
Sapotaceae	Chaetocarpus gabonensis	32
Sapotaceae	Chaetocarpus globosus	68
Sapotaceae	Chaetocarpus myrsinites	733
Sapotaceae	Chaetocarpus pearcei	12
Sapotaceae	Chaetocarpus pubescens	2
Sapotaceae	Chaetocarpus rabaraba	30
Sapotaceae	Chaetocarpus schomburgkianus	454
Sapotaceae	Chromolucuma baehniana	2
Sapotaceae	Chromolucuma rubriflora	121
Sapotaceae	Chrysophyllum acreanum	43
Sapotaceae	Chrysophyllum africanum	156
Sapotaceae	Chrysophyllum albidum	343
Sapotaceae	Chrysophyllum albipilum	6
Sapotaceae	Chrysophyllum amazonicum	413
Sapotaceae	Chrysophyllum ambrense	12
Sapotaceae	Chrysophyllum analalavense	24
Sapotaceae	Chrysophyllum arenarium	107
Sapotaceae	Chrysophyllum argenteum	2292
Sapotaceae	Chrysophyllum azaguieanum	16
Sapotaceae	Chrysophyllum bangweolense	82
Sapotaceae	Chrysophyllum beguei	99
Sapotaceae	Chrysophyllum boivinianum	960
Sapotaceae	Chrysophyllum bombycinum	234
Sapotaceae	Chrysophyllum boukokoense	98
Sapotaceae	Chrysophyllum brenesii	469
Sapotaceae	Chrysophyllum cainito	471
Sapotaceae	Chrysophyllum calophyllum	4
Sapotaceae	Chrysophyllum capuronii	6
Sapotaceae	Chrysophyllum colombianum	215
Sapotaceae	Chrysophyllum cuneifolium	233
Sapotaceae	Chrysophyllum delphinense	10
Sapotaceae	Chrysophyllum eximium	61
Sapotaceae	Chrysophyllum fenerivense	30
Sapotaceae	Chrysophyllum flexuosum	689
Sapotaceae	Chrysophyllum giganteum	39
Sapotaceae	Chrysophyllum gonocarpum	3265
Sapotaceae	Chrysophyllum gorungosanum	281
Sapotaceae	Chrysophyllum guerelianum	8
Sapotaceae	Chrysophyllum hirsutum	153
Sapotaceae	Chrysophyllum imperiale	8
Sapotaceae	Chrysophyllum inornatum	420
Sapotaceae	Chrysophyllum januariense	78
Sapotaceae	Chrysophyllum lacourtianum	110
Sapotaceae	Chrysophyllum lanatum	2
Sapotaceae	Chrysophyllum lucentifolium	867
Sapotaceae	Chrysophyllum manabiense	2
Sapotaceae	Chrysophyllum manaosense	324
Sapotaceae	Chrysophyllum marginatum	3007
Sapotaceae	Chrysophyllum masoalense	30
Sapotaceae	Chrysophyllum mexicanum	1639
Sapotaceae	Chrysophyllum muerense	22
Sapotaceae	Chrysophyllum oliviforme	314
Sapotaceae	Chrysophyllum ovale	74
Sapotaceae	Chrysophyllum paranaense	35
Sapotaceae	Chrysophyllum parvulum	10
Sapotaceae	Chrysophyllum pauciflorum	48
Sapotaceae	Chrysophyllum perpulchrum	133
Sapotaceae	Chrysophyllum perrieri	139
Sapotaceae	Chrysophyllum pomiferum	355
Sapotaceae	Chrysophyllum prieurii	711
Sapotaceae	Chrysophyllum pruniforme	86
Sapotaceae	Chrysophyllum revolutum	10
Sapotaceae	Chrysophyllum roxburghii	208
Sapotaceae	Chrysophyllum rufum	368
Sapotaceae	Chrysophyllum sanguinolentum	1936
Sapotaceae	Chrysophyllum scalare	12
Sapotaceae	Chrysophyllum sparsiflorum	287
Sapotaceae	Chrysophyllum splendens	509
Sapotaceae	Chrysophyllum striatum	2
Sapotaceae	Chrysophyllum subnudum	145
Sapotaceae	Chrysophyllum subspinosum	3
Sapotaceae	Chrysophyllum superbum	22
Sapotaceae	Chrysophyllum taiense	6
Sapotaceae	Chrysophyllum ubanguiense	35
Sapotaceae	Chrysophyllum ucuquirana-branc	1
Sapotaceae	Chrysophyllum ucuquirana-branca	70
Sapotaceae	Chrysophyllum venezuelanense	1493
Sapotaceae	Chrysophyllum viride	297
Sapotaceae	Chrysophyllum viridifolium	33
Sapotaceae	Chrysophyllum welwitschii	196
Sapotaceae	Chrysophyllum wilsonii	14
Sapotaceae	Delpydora gracilis	105
Sapotaceae	Delpydora macrophylla	116
Sapotaceae	Diploknema butyracea	2
Sapotaceae	Diploknema oligomera	3
Sapotaceae	Diploknema ramiflora	1
Sapotaceae	Diploknema sebifera	4
Sapotaceae	Diploon cuspidatum	456
Sapotaceae	Donella ogoouensis	55
Sapotaceae	Eberhardtia aurata	46
Sapotaceae	Eberhardtia krempfii	1
Sapotaceae	Eberhardtia tonkinensis	17
Sapotaceae	Ecclinusa atabapoensis	43
Sapotaceae	Ecclinusa bullata	41
Sapotaceae	Ecclinusa dumetorum	5
Sapotaceae	Ecclinusa guianensis	1644
Sapotaceae	Ecclinusa lanceolata	804
Sapotaceae	Ecclinusa lancifolia	7
Sapotaceae	Ecclinusa orinocoensis	7
Sapotaceae	Ecclinusa parviflora	3
Sapotaceae	Ecclinusa psilophylla	11
Sapotaceae	Ecclinusa ramiflora	1028
Sapotaceae	Ecclinusa ulei	35
Sapotaceae	Edgeworthia gardneri	80
Sapotaceae	Edgeworthia longipes	1
Sapotaceae	Edgeworthia tomentosa	151
Sapotaceae	Elaeoluma crispa	30
Sapotaceae	Elaeoluma glabrescens	858
Sapotaceae	Elaeoluma nuda	192
Sapotaceae	Elaeoluma schomburgkiana	169
Sapotaceae	Englerophytum congolense	22
Sapotaceae	Englerophytum iturense	8
Sapotaceae	Englerophytum magalismontanum	339
Sapotaceae	Englerophytum natalense	203
Sapotaceae	Englerophytum oblanceolatum	60
Sapotaceae	Englerophytum oubanguiense	25
Sapotaceae	Englerophytum stelechantha	81
Sapotaceae	Faucherea ambrensis	73
Sapotaceae	Faucherea glutinosa	48
Sapotaceae	Faucherea hexandra	116
Sapotaceae	Faucherea laciniata	67
Sapotaceae	Faucherea longipedicellata	4
Sapotaceae	Faucherea manongarivensis	106
Sapotaceae	Faucherea parvifolia	104
Sapotaceae	Faucherea sambiranensis	18
Sapotaceae	Faucherea tampoloensis	60
Sapotaceae	Faucherea thouvenotii	213
Sapotaceae	Faucherea urschii	21
Sapotaceae	Gluema ivorensis	80
Sapotaceae	Gluema korupensis	34
Sapotaceae	Hornschuchia alba	6
Sapotaceae	Hornschuchia bryotrophe	181
Sapotaceae	Hornschuchia cauliflora	16
Sapotaceae	Hornschuchia citriodora	45
Sapotaceae	Hornschuchia leptandra	12
Sapotaceae	Hornschuchia lianarum	34
Sapotaceae	Hornschuchia myrtillus	61
Sapotaceae	Hornschuchia obliqua	53
Sapotaceae	Hornschuchia polyantha	66
Sapotaceae	Hornschuchia santosii	17
Sapotaceae	Inhambanella guereensis	10
Sapotaceae	Inhambanella henriquezii	33
Sapotaceae	Isonandra lanceolata	17
Sapotaceae	Isonandra perakensis	1
Sapotaceae	Isonandra perrottetiana	4
Sapotaceae	Isonandra villosa	1
Sapotaceae	Labourdonnaisia calophylloides	20
Sapotaceae	Labourdonnaisia glauca	70
Sapotaceae	Labourdonnaisia lecomtei	2
Sapotaceae	Labourdonnaisia madagascariensis	1
Sapotaceae	Labourdonnaisia revoluta	4
Sapotaceae	Labramia ankaranaensis	34
Sapotaceae	Labramia boivinii	32
Sapotaceae	Labramia bojeri	74
Sapotaceae	Labramia capuronii	25
Sapotaceae	Labramia costata	69
Sapotaceae	Labramia louvelii	49
Sapotaceae	Labramia mayottensis	8
Sapotaceae	Labramia platanoides	29
Sapotaceae	Labramia sambiranensis	5
Sapotaceae	Lecomtedoxa biraudii	23
Sapotaceae	Lecomtedoxa heitzana	11
Sapotaceae	Lecomtedoxa klaineana	75
Sapotaceae	Lecomtedoxa nogo	29
Sapotaceae	Lecomtedoxa plumosa	31
Sapotaceae	Lecomtedoxa saint-aubinii	2
Sapotaceae	Leptostylis petiolata	12
Sapotaceae	Letestua durissima	25
Sapotaceae	Madhuca barbata	2
Sapotaceae	Madhuca betis	24
Sapotaceae	Madhuca boerlageana	4
Sapotaceae	Madhuca borneensis	18
Sapotaceae	Madhuca bourdillonii	1
Sapotaceae	Madhuca burckiana	10
Sapotaceae	Madhuca butyrospermoides	2
Sapotaceae	Madhuca chia-ananii	1
Sapotaceae	Madhuca coriacea	3
Sapotaceae	Madhuca crassipes	3
Sapotaceae	Madhuca curtisii	3
Sapotaceae	Madhuca decipiens	1
Sapotaceae	Madhuca dongnaiensis	1
Sapotaceae	Madhuca elliptica	3
Sapotaceae	Madhuca elmeri	7
Sapotaceae	Madhuca endertii	14
Sapotaceae	Madhuca engleri	12
Sapotaceae	Madhuca floribunda	1
Sapotaceae	Madhuca fulva	5
Sapotaceae	Madhuca fusca	1
Sapotaceae	Madhuca glabrescens	2
Sapotaceae	Madhuca hainanensis	7
Sapotaceae	Madhuca hirtiflora	2
Sapotaceae	Madhuca insignis	2
Sapotaceae	Madhuca kingiana	14
Sapotaceae	Madhuca kompongsonensis	4
Sapotaceae	Madhuca korthalsii	6
Sapotaceae	Madhuca kuchingensis	4
Sapotaceae	Madhuca kunstleri	7
Sapotaceae	Madhuca lancifolia	3
Sapotaceae	Madhuca laurifolia	31
Sapotaceae	Madhuca leucodermis	12
Sapotaceae	Madhuca longifolia	46
Sapotaceae	Madhuca macrophylla	1
Sapotaceae	Madhuca malaccensis	56
Sapotaceae	Madhuca mindanaensis	8
Sapotaceae	Madhuca monticola	1
Sapotaceae	Madhuca moonii	1
Sapotaceae	Madhuca motleyana	27
Sapotaceae	Madhuca multiflora	1
Sapotaceae	Madhuca neriifolia	14
Sapotaceae	Madhuca obovatifolia	2
Sapotaceae	Madhuca orientalis	7
Sapotaceae	Madhuca ovata	4
Sapotaceae	Madhuca palembanica	16
Sapotaceae	Madhuca pallida	8
Sapotaceae	Madhuca pasquieri	24
Sapotaceae	Madhuca penangiana	1
Sapotaceae	Madhuca pierrei	2
Sapotaceae	Madhuca pubicalyx	9
Sapotaceae	Madhuca punctata	1
Sapotaceae	Madhuca ridleyi	3
Sapotaceae	Madhuca sandakanensis	3
Sapotaceae	Madhuca sepilokensis	1
Sapotaceae	Madhuca sericea	5
Sapotaceae	Madhuca spectabilis	4
Sapotaceae	Madhuca thorelii	3
Sapotaceae	Madhuca tomentosa	2
Sapotaceae	Madhuca tubulosa	1
Sapotaceae	Madhuca woodii	2
Sapotaceae	Magodendron mennyae	25
Sapotaceae	Magodendron venefici	17
Sapotaceae	Manilkara adolfi-friederici	10
Sapotaceae	Manilkara bequaertii	37
Sapotaceae	Manilkara bidentata	2179
Sapotaceae	Manilkara boivinii	53
Sapotaceae	Manilkara bolivarensis	1
Sapotaceae	Manilkara butugi	15
Sapotaceae	Manilkara capuronii	6
Sapotaceae	Manilkara casteelsii	3
Sapotaceae	Manilkara cavalcantei	241
Sapotaceae	Manilkara celebica	5
Sapotaceae	Manilkara chicle	548
Sapotaceae	Manilkara concolor	53
Sapotaceae	Manilkara dardanoi	32
Sapotaceae	Manilkara dawei	27
Sapotaceae	Manilkara decrescens	43
Sapotaceae	Manilkara discolor	216
Sapotaceae	Manilkara dissecta	21
Sapotaceae	Manilkara elata	30
Sapotaceae	Manilkara excelsa	30
Sapotaceae	Manilkara excisa	3
Sapotaceae	Manilkara fasciculata	38
Sapotaceae	Manilkara fouilloyana	45
Sapotaceae	Manilkara frondosa	2
Sapotaceae	Manilkara gonavensis	2
Sapotaceae	Manilkara hexandra	43
Sapotaceae	Manilkara hoshinoi	3
Sapotaceae	Manilkara huberi	404
Sapotaceae	Manilkara inundata	320
Sapotaceae	Manilkara jaimiqui	112
Sapotaceae	Manilkara kanosiensis	13
Sapotaceae	Manilkara kauki	186
Sapotaceae	Manilkara koechlinii	37
Sapotaceae	Manilkara kribensis	5
Sapotaceae	Manilkara le-testui	10
Sapotaceae	Manilkara littoralis	1
Sapotaceae	Manilkara longifolia	95
Sapotaceae	Manilkara lososiana	12
Sapotaceae	Manilkara mabokeensis	33
Sapotaceae	Manilkara maxima	67
Sapotaceae	Manilkara mayarensis	7
Sapotaceae	Manilkara microphylla	4
Sapotaceae	Manilkara mochisia	167
Sapotaceae	Manilkara multifida	53
Sapotaceae	Manilkara nicholsonii	33
Sapotaceae	Manilkara obovata	1312
Sapotaceae	Manilkara paraensis	91
Sapotaceae	Manilkara pellegriniana	21
Sapotaceae	Manilkara perrieri	10
Sapotaceae	Manilkara pleeana	33
Sapotaceae	Manilkara pubicarpa	1
Sapotaceae	Manilkara roxburghiana	5
Sapotaceae	Manilkara rufula	253
Sapotaceae	Manilkara sahafarensis	8
Sapotaceae	Manilkara salzmannii	882
Sapotaceae	Manilkara sansibarensis	166
Sapotaceae	Manilkara seretii	13
Sapotaceae	Manilkara sideroxylon	8
Sapotaceae	Manilkara spectabilis	7
Sapotaceae	Manilkara staminodella	162
Sapotaceae	Manilkara suarezensis	9
Sapotaceae	Manilkara subsericea	437
Sapotaceae	Manilkara sulcata	168
Sapotaceae	Manilkara triflora	262
Sapotaceae	Manilkara udoido	2
Sapotaceae	Manilkara valenzuelana	17
Sapotaceae	Manilkara zapota	2829
Sapotaceae	Manilkara zenkeri	24
Sapotaceae	Micropholis acutangula	117
Sapotaceae	Micropholis brochidodroma	96
Sapotaceae	Micropholis casiquiarensis	185
Sapotaceae	Micropholis caudata	5
Sapotaceae	Micropholis cayennensis	17
Sapotaceae	Micropholis compta	64
Sapotaceae	Micropholis crassipedicellata	306
Sapotaceae	Micropholis crotonoides	211
Sapotaceae	Micropholis cylindrocarpa	205
Sapotaceae	Micropholis egensis	1185
Sapotaceae	Micropholis emarginata	86
Sapotaceae	Micropholis garciniifolia	42
Sapotaceae	Micropholis gardneriana	834
Sapotaceae	Micropholis gnaphaloclados	244
Sapotaceae	Micropholis grandiflora	8
Sapotaceae	Micropholis guyanensis	4485
Sapotaceae	Micropholis humboldtiana	66
Sapotaceae	Micropholis longipedicellata	31
Sapotaceae	Micropholis macrophylla	6
Sapotaceae	Micropholis madeirensis	68
Sapotaceae	Micropholis maguirei	95
Sapotaceae	Micropholis melinoniana	418
Sapotaceae	Micropholis mensalis	144
Sapotaceae	Micropholis obscura	89
Sapotaceae	Micropholis polita	11
Sapotaceae	Micropholis porphyrocarpa	133
Sapotaceae	Micropholis resinifera	3
Sapotaceae	Micropholis retusa	11
Sapotaceae	Micropholis rugosa	13
Sapotaceae	Micropholis sanctae-rosae	67
Sapotaceae	Micropholis spectabilis	4
Sapotaceae	Micropholis splendens	172
Sapotaceae	Micropholis submarginalis	15
Sapotaceae	Micropholis suborbicularis	40
Sapotaceae	Micropholis trunciflora	245
Sapotaceae	Micropholis venamoensis	6
Sapotaceae	Micropholis venulosa	3575
Sapotaceae	Micropholis williamii	308
Sapotaceae	Mimusops acutifolia	4
Sapotaceae	Mimusops aedificatoria	11
Sapotaceae	Mimusops affinis	1
Sapotaceae	Mimusops andongensis	483
Sapotaceae	Mimusops ankaibeensis	60
Sapotaceae	Mimusops antongilensis	39
Sapotaceae	Mimusops antorakensis	13
Sapotaceae	Mimusops antsiranensis	20
Sapotaceae	Mimusops bagshawei	15
Sapotaceae	Mimusops balata	9
Sapotaceae	Mimusops caffra	132
Sapotaceae	Mimusops capuronii	193
Sapotaceae	Mimusops comorensis	3
Sapotaceae	Mimusops coriacea	215
Sapotaceae	Mimusops elengi	1079
Sapotaceae	Mimusops erythroxylon	1
Sapotaceae	Mimusops giorgii	1
Sapotaceae	Mimusops kummel	228
Sapotaceae	Mimusops laurifolia	21
Sapotaceae	Mimusops lecomtei	90
Sapotaceae	Mimusops lohindri	67
Sapotaceae	Mimusops longipedicellata	5
Sapotaceae	Mimusops membranacea	37
Sapotaceae	Mimusops nossibeensis	2
Sapotaceae	Mimusops obovata	119
Sapotaceae	Mimusops obtusifolia	96
Sapotaceae	Mimusops occidentalis	32
Sapotaceae	Mimusops penduliflora	2
Sapotaceae	Mimusops perrieri	113
Sapotaceae	Mimusops petiolaris	35
Sapotaceae	Mimusops riparia	28
Sapotaceae	Mimusops sambiranensis	15
Sapotaceae	Mimusops sechellarum	1
Sapotaceae	Mimusops somalensis	46
Sapotaceae	Mimusops voalela	44
Sapotaceae	Mimusops zeyheri	341
Sapotaceae	Neohemsleya usambarensis	15
Sapotaceae	Neolemonniera batesii	15
Sapotaceae	Neolemonniera clitandrifolia	44
Sapotaceae	Neolemonniera ogouensis	6
Sapotaceae	Niemeyera chartacea	15
Sapotaceae	Niemeyera prunifera	192
Sapotaceae	Niemeyera whitei	1355
Sapotaceae	Northia seychellana	2
Sapotaceae	Omphalocarpum ahia	36
Sapotaceae	Omphalocarpum bequaertii	26
Sapotaceae	Omphalocarpum boyankombo	3
Sapotaceae	Omphalocarpum brieyi	1
Sapotaceae	Omphalocarpum cabrae	2
Sapotaceae	Omphalocarpum claessensii	1
Sapotaceae	Omphalocarpum elatum	260
Sapotaceae	Omphalocarpum ghesquierei	4
Sapotaceae	Omphalocarpum lecomteanum	79
Sapotaceae	Omphalocarpum lescrauwaetii	3
Sapotaceae	Omphalocarpum mortehanii	33
Sapotaceae	Omphalocarpum pachysteloides	23
Sapotaceae	Omphalocarpum procerum	131
Sapotaceae	Omphalocarpum sankuruense	5
Sapotaceae	Omphalocarpum sphaerocarpum	11
Sapotaceae	Omphalocarpum strombocarpum	18
Sapotaceae	Omphalocarpum vermoesenii	14
Sapotaceae	Palaquium abundantiflorum	1
Sapotaceae	Palaquium amboinense	38
Sapotaceae	Palaquium annamense	2
Sapotaceae	Palaquium barnesii	1
Sapotaceae	Palaquium bataanense	31
Sapotaceae	Palaquium beccarianum	34
Sapotaceae	Palaquium bourdillonii	1
Sapotaceae	Palaquium brassii	1
Sapotaceae	Palaquium burckii	1
Sapotaceae	Palaquium calophyllum	31
Sapotaceae	Palaquium canaliculatum	5
Sapotaceae	Palaquium clarkeanum	11
Sapotaceae	Palaquium cochleariifolium	3
Sapotaceae	Palaquium cryptocariifolium	7
Sapotaceae	Palaquium cuprifolium	3
Sapotaceae	Palaquium dasyphyllum	18
Sapotaceae	Palaquium decurrens	7
Sapotaceae	Palaquium dubardii	17
Sapotaceae	Palaquium ellipticum	22
Sapotaceae	Palaquium elliptilimbum	8
Sapotaceae	Palaquium elongatum	4
Sapotaceae	Palaquium erythrospermum	4
Sapotaceae	Palaquium ferrugineum	1
Sapotaceae	Palaquium firmum	3
Sapotaceae	Palaquium formosanum	91
Sapotaceae	Palaquium foxworthyi	22
Sapotaceae	Palaquium galactoxylum	187
Sapotaceae	Palaquium garrettii	1
Sapotaceae	Palaquium gigantifolium	3
Sapotaceae	Palaquium glabrum	1
Sapotaceae	Palaquium globosum	12
Sapotaceae	Palaquium grande	5
Sapotaceae	Palaquium gutta	281
Sapotaceae	Palaquium herveyi	1
Sapotaceae	Palaquium heterosepalum	8
Sapotaceae	Palaquium hexandrum	94
Sapotaceae	Palaquium hinmolpedda	5
Sapotaceae	Palaquium hispidum	2
Sapotaceae	Palaquium impressionervium	1
Sapotaceae	Palaquium karrak	5
Sapotaceae	Palaquium laevifolium	4
Sapotaceae	Palaquium lanceolatum	6
Sapotaceae	Palaquium leiocarpum	29
Sapotaceae	Palaquium lobbianum	10
Sapotaceae	Palaquium loheri	3
Sapotaceae	Palaquium luzoniense	30
Sapotaceae	Palaquium macrocarpum	1
Sapotaceae	Palaquium maingayi	37
Sapotaceae	Palaquium majas	4
Sapotaceae	Palaquium maliliense	9
Sapotaceae	Palaquium merrillii	4
Sapotaceae	Palaquium microphyllum	11
Sapotaceae	Palaquium montanum	17
Sapotaceae	Palaquium morobense	3
Sapotaceae	Palaquium multiflorum	1
Sapotaceae	Palaquium neoebudicum	2
Sapotaceae	Palaquium obovatum	61
Sapotaceae	Palaquium obtusifolium	44
Sapotaceae	Palaquium ottolanderi	2
Sapotaceae	Palaquium oxleyanum	7
Sapotaceae	Palaquium pauciflorum	3
Sapotaceae	Palaquium petiolare	6
Sapotaceae	Palaquium philippense	45
Sapotaceae	Palaquium pinnatinervium	2
Sapotaceae	Palaquium polyandrum	4
Sapotaceae	Palaquium polyanthum	2
Sapotaceae	Palaquium pseudocalophyllum	3
Sapotaceae	Palaquium pseudocuneatum	1
Sapotaceae	Palaquium quercifolium	8
Sapotaceae	Palaquium ravii	1
Sapotaceae	Palaquium regina-montium	2
Sapotaceae	Palaquium ridleyi	28
Sapotaceae	Palaquium rostratum	8
Sapotaceae	Palaquium rubiginosum	5
Sapotaceae	Palaquium rufolanigerum	4
Sapotaceae	Palaquium semaram	3
Sapotaceae	Palaquium sericeum	25
Sapotaceae	Palaquium simun	4
Sapotaceae	Palaquium sorsogonense	7
Sapotaceae	Palaquium stellatum	39
Sapotaceae	Palaquium sumatranum	1
Sapotaceae	Palaquium supfianum	8
Sapotaceae	Palaquium tenuipetiolatum	17
Sapotaceae	Palaquium thwaitesii	3
Sapotaceae	Palaquium walsurifolium	5
Sapotaceae	Palaquium warburgianum	19
Sapotaceae	Palaquium xanthochymum	4
Sapotaceae	Payena acuminata	14
Sapotaceae	Payena dasyphylla	4
Sapotaceae	Payena ferruginea	1
Sapotaceae	Payena gigas	3
Sapotaceae	Payena grandistipula	3
Sapotaceae	Payena khoonmengiana	3
Sapotaceae	Payena leerii	6
Sapotaceae	Payena longipedicellata	1
Sapotaceae	Payena lucida	49
Sapotaceae	Payena maingayi	26
Sapotaceae	Payena microphylla	20
Sapotaceae	Payena obscura	56
Sapotaceae	Pichonia balansana	8
Sapotaceae	Pichonia daenikeri	32
Sapotaceae	Pichonia lauterbachiana	22
Sapotaceae	Pichonia lecomtei	17
Sapotaceae	Pichonia occidentalis	6
Sapotaceae	Pichonia sessiliflora	4
Sapotaceae	Pierreodendron africanum	16
Sapotaceae	Pierreodendron kerstingii	19
Sapotaceae	Planchonella amieuana	20
Sapotaceae	Planchonella aneityensis	5
Sapotaceae	Planchonella annamensis	35
Sapotaceae	Planchonella anteridifera	42
Sapotaceae	Planchonella arnhemica	1214
Sapotaceae	Planchonella asterocarpon	66
Sapotaceae	Planchonella australis	1002
Sapotaceae	Planchonella baillonii	31
Sapotaceae	Planchonella boninensis	9
Sapotaceae	Planchonella calcarea	1
Sapotaceae	Planchonella cauliflora	6
Sapotaceae	Planchonella chartacea	510
Sapotaceae	Planchonella chrysophylloides	2
Sapotaceae	Planchonella cinerea	36
Sapotaceae	Planchonella contermina	26
Sapotaceae	Planchonella costata	175
Sapotaceae	Planchonella crassinervia	22
Sapotaceae	Planchonella crenata	5
Sapotaceae	Planchonella cyclopensis	3
Sapotaceae	Planchonella densinervia	22
Sapotaceae	Planchonella dothioensis	25
Sapotaceae	Planchonella duclitan	41
Sapotaceae	Planchonella eerwah	60
Sapotaceae	Planchonella endlicheri	38
Sapotaceae	Planchonella ericiflora	1
Sapotaceae	Planchonella euphlebia	217
Sapotaceae	Planchonella firma	21
Sapotaceae	Planchonella forbesii	10
Sapotaceae	Planchonella foxworthyi	5
Sapotaceae	Planchonella glauca	15
Sapotaceae	Planchonella grandifolia	11
Sapotaceae	Planchonella hochreutineri	5
Sapotaceae	Planchonella howeana	48
Sapotaceae	Planchonella kaernbachiana	8
Sapotaceae	Planchonella keyensis	16
Sapotaceae	Planchonella koumaciensis	13
Sapotaceae	Planchonella kuebiniensis	80
Sapotaceae	Planchonella laetevirens	29
Sapotaceae	Planchonella lamii	6
Sapotaceae	Planchonella latihila	2
Sapotaceae	Planchonella lauracea	94
Sapotaceae	Planchonella ledermannii	39
Sapotaceae	Planchonella leptostylidifolia	13
Sapotaceae	Planchonella lifuana	3
Sapotaceae	Planchonella longipetiolata	2
Sapotaceae	Planchonella luteocostata	15
Sapotaceae	Planchonella macropoda	13
Sapotaceae	Planchonella maingayi	1
Sapotaceae	Planchonella mandjeliana	12
Sapotaceae	Planchonella micronesica	2
Sapotaceae	Planchonella microphylla	16
Sapotaceae	Planchonella mindanaensis	8
Sapotaceae	Planchonella minutiflora	3
Sapotaceae	Planchonella monticola	50
Sapotaceae	Planchonella myrsinifolia	256
Sapotaceae	Planchonella myrsinodendron	359
Sapotaceae	Planchonella myrsinoides	279
Sapotaceae	Planchonella nebulicola	2
Sapotaceae	Planchonella obovata	804
Sapotaceae	Planchonella peekelii	2
Sapotaceae	Planchonella pinifolia	11
Sapotaceae	Planchonella pohlmaniana	526
Sapotaceae	Planchonella povilana	16
Sapotaceae	Planchonella pronyensis	14
Sapotaceae	Planchonella pyrulifera	2
Sapotaceae	Planchonella reticulata	27
Sapotaceae	Planchonella rheophytopsis	12
Sapotaceae	Planchonella roseoloba	13
Sapotaceae	Planchonella rufocostata	13
Sapotaceae	Planchonella saligna	18
Sapotaceae	Planchonella sandwicensis	40
Sapotaceae	Planchonella sarcospermoides	18
Sapotaceae	Planchonella sphaerocarpa	20
Sapotaceae	Planchonella suboppositifolia	2
Sapotaceae	Planchonella sussu	2
Sapotaceae	Planchonella tahitensis	10
Sapotaceae	Planchonella thiensis	25
Sapotaceae	Planchonella thyrsoidea	32
Sapotaceae	Planchonella torricellensis	36
Sapotaceae	Planchonella velutina	8
Sapotaceae	Planchonella vrieseana	6
Sapotaceae	Planchonella wakere	42
Sapotaceae	Planchonella xylocarpa	72
Sapotaceae	Pouteria adolfi-friedericii	94
Sapotaceae	Pouteria alnifolia	1163
Sapotaceae	Pouteria altissima	148
Sapotaceae	Pouteria amapaensis	2
Sapotaceae	Pouteria ambelaniifolia	64
Sapotaceae	Pouteria amygdalicarpa	70
Sapotaceae	Pouteria amygdalina	88
Sapotaceae	Pouteria andarahiensis	250
Sapotaceae	Pouteria anomala	60
Sapotaceae	Pouteria anteridata	1
Sapotaceae	Pouteria arcuata	18
Sapotaceae	Pouteria areolatifolia	2
Sapotaceae	Pouteria arguacoensium	4
Sapotaceae	Pouteria aristata	6
Sapotaceae	Pouteria atabapoensis	23
Sapotaceae	Pouteria aubrevillei	11
Sapotaceae	Pouteria aurea	3
Sapotaceae	Pouteria austin-smithii	29
Sapotaceae	Pouteria baehniana	154
Sapotaceae	Pouteria bangii	346
Sapotaceae	Pouteria bapeba	9
Sapotaceae	Pouteria beaurepairei	87
Sapotaceae	Pouteria belizensis	23
Sapotaceae	Pouteria benai	8
Sapotaceae	Pouteria bilocularis	440
Sapotaceae	Pouteria bonneriana	2
Sapotaceae	Pouteria brachyandra	46
Sapotaceae	Pouteria bracteata	1
Sapotaceae	Pouteria briocheoides	5
Sapotaceae	Pouteria buenaventurensis	138
Sapotaceae	Pouteria bullata	29
Sapotaceae	Pouteria bulliformis	47
Sapotaceae	Pouteria butyrocarpa	36
Sapotaceae	Pouteria caimito	1046
Sapotaceae	Pouteria calistophylla	56
Sapotaceae	Pouteria campanulata	104
Sapotaceae	Pouteria campechiana	1333
Sapotaceae	Pouteria canaimaensis	9
Sapotaceae	Pouteria capacifolia	16
Sapotaceae	Pouteria cayennensis	42
Sapotaceae	Pouteria celebica	5
Sapotaceae	Pouteria chiricana	33
Sapotaceae	Pouteria chocoensis	1
Sapotaceae	Pouteria cicatricata	6
Sapotaceae	Pouteria cinnamomea	1
Sapotaceae	Pouteria cladantha	241
Sapotaceae	Pouteria coelomatica	26
Sapotaceae	Pouteria collina	54
Sapotaceae	Pouteria condorensis	6
Sapotaceae	Pouteria cordiformis	5
Sapotaceae	Pouteria coriacea	87
Sapotaceae	Pouteria crassiflora	32
Sapotaceae	Pouteria cuspidata	748
Sapotaceae	Pouteria decorticans	18
Sapotaceae	Pouteria decussata	1
Sapotaceae	Pouteria deliciosa	6
Sapotaceae	Pouteria dictyoneura	37
Sapotaceae	Pouteria dominigensis	51
Sapotaceae	Pouteria doonsaf	7
Sapotaceae	Pouteria durlandii	648
Sapotaceae	Pouteria egregia	65
Sapotaceae	Pouteria elegans	370
Sapotaceae	Pouteria engleri	69
Sapotaceae	Pouteria ephedrantha	90
Sapotaceae	Pouteria ericoides	6
Sapotaceae	Pouteria erythrochrysa	23
Sapotaceae	Pouteria espinae	4
Sapotaceae	Pouteria eugeniifolia	146
Sapotaceae	Pouteria exfoliata	89
Sapotaceae	Pouteria filiformis	38
Sapotaceae	Pouteria filipes	147
Sapotaceae	Pouteria fimbriata	37
Sapotaceae	Pouteria flavilatex	15
Sapotaceae	Pouteria fossicola	71
Sapotaceae	Pouteria foveolata	47
Sapotaceae	Pouteria fragrans	34
Sapotaceae	Pouteria franciscana	17
Sapotaceae	Pouteria freitasii	28
Sapotaceae	Pouteria fulva	8
Sapotaceae	Pouteria furcata	24
Sapotaceae	Pouteria gabrielensis	20
Sapotaceae	Pouteria garcinioides	11
Sapotaceae	Pouteria gardneri	514
Sapotaceae	Pouteria gardneriana	62
Sapotaceae	Pouteria gigantea	5
Sapotaceae	Pouteria gillisonii	6
Sapotaceae	Pouteria glauca	20
Sapotaceae	Pouteria glomerata	653
Sapotaceae	Pouteria gomphiifolia	68
Sapotaceae	Pouteria gongrijpii	88
Sapotaceae	Pouteria gracilis	8
Sapotaceae	Pouteria grandiflora	400
Sapotaceae	Pouteria grandis	4
Sapotaceae	Pouteria guianensis	992
Sapotaceae	Pouteria hexastemon	2
Sapotaceae	Pouteria hispida	4
Sapotaceae	Pouteria hotteana	5
Sapotaceae	Pouteria izabalensis	96
Sapotaceae	Pouteria jariensis	72
Sapotaceae	Pouteria juruana	183
Sapotaceae	Pouteria kaieteurensis	19
Sapotaceae	Pouteria krukovii	64
Sapotaceae	Pouteria laevigata	165
Sapotaceae	Pouteria latianthera	13
Sapotaceae	Pouteria lecythidicarpa	23
Sapotaceae	Pouteria leptopedicellata	41
Sapotaceae	Pouteria longifolia	7
Sapotaceae	Pouteria lucens	10
Sapotaceae	Pouteria lucuma	80
Sapotaceae	Pouteria lucumifolia	66
Sapotaceae	Pouteria luzoniensis	13
Sapotaceae	Pouteria macahensis	100
Sapotaceae	Pouteria maclayana	30
Sapotaceae	Pouteria macrocarpa	63
Sapotaceae	Pouteria macrophylla	322
Sapotaceae	Pouteria maguirei	29
Sapotaceae	Pouteria manaosensis	92
Sapotaceae	Pouteria mattogrossensis	4
Sapotaceae	Pouteria maxima	23
Sapotaceae	Pouteria megaphylla	11
Sapotaceae	Pouteria melanopoda	9
Sapotaceae	Pouteria menait	9
Sapotaceae	Pouteria microstrigosa	29
Sapotaceae	Pouteria minima	46
Sapotaceae	Pouteria multiflora	268
Sapotaceae	Pouteria nemorosa	48
Sapotaceae	Pouteria nudipetala	36
Sapotaceae	Pouteria oblanceolata	112
Sapotaceae	Pouteria opposita	65
Sapotaceae	Pouteria oppositifolia	17
Sapotaceae	Pouteria orinocoensis	11
Sapotaceae	Pouteria orkor	4
Sapotaceae	Pouteria oxypetala	29
Sapotaceae	Pouteria pachycalyx	21
Sapotaceae	Pouteria pachyphylla	22
Sapotaceae	Pouteria pallens	18
Sapotaceae	Pouteria pallida	7
Sapotaceae	Pouteria pariry	10
Sapotaceae	Pouteria penicillata	12
Sapotaceae	Pouteria pentamera	6
Sapotaceae	Pouteria peruviensis	16
Sapotaceae	Pouteria petiolata	25
Sapotaceae	Pouteria pierrei	61
Sapotaceae	Pouteria pimichinensis	32
Sapotaceae	Pouteria pisquiensis	1
Sapotaceae	Pouteria platyphylla	56
Sapotaceae	Pouteria plicata	100
Sapotaceae	Pouteria polycarpa	1
Sapotaceae	Pouteria polysepala	27
Sapotaceae	Pouteria procera	159
Sapotaceae	Pouteria psammophila	76
Sapotaceae	Pouteria pseudoracemosa	25
Sapotaceae	Pouteria puberula	1
Sapotaceae	Pouteria pubescens	24
Sapotaceae	Pouteria pullei	1
Sapotaceae	Pouteria pullenii	14
Sapotaceae	Pouteria putamen-ovi	15
Sapotaceae	Pouteria quicheana	1
Sapotaceae	Pouteria ramiflora	1501
Sapotaceae	Pouteria resinosa	5
Sapotaceae	Pouteria reticulata	1565
Sapotaceae	Pouteria retinervis	26
Sapotaceae	Pouteria rhynchocarpa	28
Sapotaceae	Pouteria richardii	357
Sapotaceae	Pouteria ridsdalei	1
Sapotaceae	Pouteria rigida	72
Sapotaceae	Pouteria rigidopsis	4
Sapotaceae	Pouteria rodriguesiana	23
Sapotaceae	Pouteria rostrata	162
Sapotaceae	Pouteria rufotomentosa	5
Sapotaceae	Pouteria sagotiana	89
Sapotaceae	Pouteria salicifolia	82
Sapotaceae	Pouteria sapota	473
Sapotaceae	Pouteria scabritesta	6
Sapotaceae	Pouteria sclerocarpa	5
Sapotaceae	Pouteria scrobiculata	15
Sapotaceae	Pouteria semecarpifolia	2
Sapotaceae	Pouteria sessiliflora	10
Sapotaceae	Pouteria sessilis	4
Sapotaceae	Pouteria silvestris	26
Sapotaceae	Pouteria simulans	22
Sapotaceae	Pouteria singularis	21
Sapotaceae	Pouteria speciosa	39
Sapotaceae	Pouteria squamosa	4
Sapotaceae	Pouteria stenophylla	7
Sapotaceae	Pouteria stipitata	29
Sapotaceae	Pouteria stipulifera	8
Sapotaceae	Pouteria stylifera	10
Sapotaceae	Pouteria subcaerulea	44
Sapotaceae	Pouteria subrotata	162
Sapotaceae	Pouteria subsessilifolia	41
Sapotaceae	Pouteria superba	6
Sapotaceae	Pouteria surumuensis	89
Sapotaceae	Pouteria tarapotensis	26
Sapotaceae	Pouteria tarumanensis	6
Sapotaceae	Pouteria tenuisepala	15
Sapotaceae	Pouteria torta	1164
Sapotaceae	Pouteria trigonosperma	27
Sapotaceae	Pouteria trilocularis	218
Sapotaceae	Pouteria triplarifolia	12
Sapotaceae	Pouteria ucuqui	35
Sapotaceae	Pouteria unmackiana	84
Sapotaceae	Pouteria venosa	624
Sapotaceae	Pouteria vernicosa	106
Sapotaceae	Pouteria virescens	42
Sapotaceae	Pouteria viridis	135
Sapotaceae	Pouteria whitmorei	1
Sapotaceae	Pouteria williamii	33
Sapotaceae	Pradosia argentea	3
Sapotaceae	Pradosia atroviolacea	106
Sapotaceae	Pradosia beardii	63
Sapotaceae	Pradosia brevipes	134
Sapotaceae	Pradosia caracasana	75
Sapotaceae	Pradosia cochlearia	66
Sapotaceae	Pradosia colombiana	188
Sapotaceae	Pradosia cuatrecasasii	4
Sapotaceae	Pradosia decipiens	36
Sapotaceae	Pradosia glaziovii	2
Sapotaceae	Pradosia granulosa	44
Sapotaceae	Pradosia grisebachii	10
Sapotaceae	Pradosia huberi	16
Sapotaceae	Pradosia kuhlmannii	18
Sapotaceae	Pradosia lactescens	656
Sapotaceae	Pradosia montana	33
Sapotaceae	Pradosia mutisii	9
Sapotaceae	Pradosia ptychandra	29
Sapotaceae	Pradosia schomburgkiana	484
Sapotaceae	Pradosia spinosa	28
Sapotaceae	Pradosia subverticillata	31
Sapotaceae	Pradosia surinamensis	137
Sapotaceae	Pradosia verrucosa	7
Sapotaceae	Pradosia verticillata	10
Sapotaceae	Pycnandra acuminata	18
Sapotaceae	Pycnandra atrofusca	9
Sapotaceae	Pycnandra balansae	44
Sapotaceae	Pycnandra belepensis	9
Sapotaceae	Pycnandra benthamii	15
Sapotaceae	Pycnandra blaffartii	3
Sapotaceae	Pycnandra blanchonii	24
Sapotaceae	Pycnandra bracteolata	1
Sapotaceae	Pycnandra caeruleilatex	2
Sapotaceae	Pycnandra canaliculata	34
Sapotaceae	Pycnandra carinocostata	25
Sapotaceae	Pycnandra chartacea	3
Sapotaceae	Pycnandra comptonii	43
Sapotaceae	Pycnandra confusa	4
Sapotaceae	Pycnandra controversa	31
Sapotaceae	Pycnandra cylindricarpa	22
Sapotaceae	Pycnandra decandra	28
Sapotaceae	Pycnandra deplanchei	25
Sapotaceae	Pycnandra elliptica	3
Sapotaceae	Pycnandra fastuosa	38
Sapotaceae	Pycnandra francii	33
Sapotaceae	Pycnandra glabella	5
Sapotaceae	Pycnandra glaberrima	21
Sapotaceae	Pycnandra gordoniifolia	28
Sapotaceae	Pycnandra griseosepala	22
Sapotaceae	Pycnandra heteromera	13
Sapotaceae	Pycnandra intermedia	12
Sapotaceae	Pycnandra kaalaensis	56
Sapotaceae	Pycnandra lissophylla	84
Sapotaceae	Pycnandra litseiflora	16
Sapotaceae	Pycnandra longipetiolata	6
Sapotaceae	Pycnandra neocaledonica	15
Sapotaceae	Pycnandra obscurinerva	9
Sapotaceae	Pycnandra ouaiemensis	2
Sapotaceae	Pycnandra paniensis	10
Sapotaceae	Pycnandra paucinervia	3
Sapotaceae	Pycnandra pubiflora	6
Sapotaceae	Pycnandra sarlinii	11
Sapotaceae	Pycnandra schmidii	19
Sapotaceae	Pycnandra sessiliflora	14
Sapotaceae	Pycnandra sessilifolia	22
Sapotaceae	Pycnandra vieillardii	15
Sapotaceae	Sarcaulus brasiliensis	1837
Sapotaceae	Sarcaulus inflexus	22
Sapotaceae	Sarcaulus oblatus	16
Sapotaceae	Sarcaulus vestitus	30
Sapotaceae	Sarcaulus wurdackii	11
Sapotaceae	Sarcosperma affine	1
Sapotaceae	Sarcosperma angustifolium	2
Sapotaceae	Sarcosperma arboreum	64
Sapotaceae	Sarcosperma griffithii	10
Sapotaceae	Sarcosperma kachinense	3
Sapotaceae	Sarcosperma kontumense	2
Sapotaceae	Sarcosperma laurinum	44
Sapotaceae	Sarcosperma paniculatum	19
Sapotaceae	Sarcosperma pedunculatum	41
Sapotaceae	Sarcosperma uittienii	2
Sapotaceae	Sersalisia sericea	1970
Sapotaceae	Sersalisia sessiliflora	59
Sapotaceae	Sideroxylon acunae	3
Sapotaceae	Sideroxylon altamiranoi	8
Sapotaceae	Sideroxylon americanum	282
Sapotaceae	Sideroxylon anomalum	4
Sapotaceae	Sideroxylon beguei	42
Sapotaceae	Sideroxylon bequaertii	1
Sapotaceae	Sideroxylon betsimisarakum	369
Sapotaceae	Sideroxylon borbonicum	2
Sapotaceae	Sideroxylon boutonianum	1
Sapotaceae	Sideroxylon bullatum	3
Sapotaceae	Sideroxylon canariense	241
Sapotaceae	Sideroxylon capiri	612
Sapotaceae	Sideroxylon capuronii	27
Sapotaceae	Sideroxylon cartilagineum	18
Sapotaceae	Sideroxylon celastrinum	319
Sapotaceae	Sideroxylon cinereum	3
Sapotaceae	Sideroxylon contrerasii	100
Sapotaceae	Sideroxylon cubense	148
Sapotaceae	Sideroxylon discolor	6
Sapotaceae	Sideroxylon dominicanum	4
Sapotaceae	Sideroxylon durifolium	11
Sapotaceae	Sideroxylon ekmanianum	2
Sapotaceae	Sideroxylon eriocarpum	1
Sapotaceae	Sideroxylon eucoriaceum	10
Sapotaceae	Sideroxylon eucuneifolium	2
Sapotaceae	Sideroxylon excavatum	1
Sapotaceae	Sideroxylon fimbriatum	4
Sapotaceae	Sideroxylon floribundum	31
Sapotaceae	Sideroxylon foetidissimum	390
Sapotaceae	Sideroxylon gerrardianum	39
Sapotaceae	Sideroxylon grandiflorum	3
Sapotaceae	Sideroxylon hirtiantherum	32
Sapotaceae	Sideroxylon horridum	20
Sapotaceae	Sideroxylon ibarrae	8
Sapotaceae	Sideroxylon inerme	356
Sapotaceae	Sideroxylon jubilla	9
Sapotaceae	Sideroxylon lanuginosum	4379
Sapotaceae	Sideroxylon leucophyllum	53
Sapotaceae	Sideroxylon lycioides	205
Sapotaceae	Sideroxylon majus	2
Sapotaceae	Sideroxylon marginatum	1
Sapotaceae	Sideroxylon mascatense	52
Sapotaceae	Sideroxylon mirmulans	74
Sapotaceae	Sideroxylon moaense	2
Sapotaceae	Sideroxylon montanum	18
Sapotaceae	Sideroxylon obovatum	145
Sapotaceae	Sideroxylon obtusifolium	2324
Sapotaceae	Sideroxylon occidentale	75
Sapotaceae	Sideroxylon octosepalum	7
Sapotaceae	Sideroxylon oxyacanthum	33
Sapotaceae	Sideroxylon palmeri	72
Sapotaceae	Sideroxylon peninsulare	21
Sapotaceae	Sideroxylon persimile	318
Sapotaceae	Sideroxylon polynesicum	19
Sapotaceae	Sideroxylon portoricense	346
Sapotaceae	Sideroxylon puberulum	1
Sapotaceae	Sideroxylon reclinatum	48
Sapotaceae	Sideroxylon repens	14
Sapotaceae	Sideroxylon retinerve	5
Sapotaceae	Sideroxylon rotundifolium	8
Sapotaceae	Sideroxylon rubiginosum	4
Sapotaceae	Sideroxylon salicifolium	511
Sapotaceae	Sideroxylon saxorum	32
Sapotaceae	Sideroxylon sessiliflorum	4
Sapotaceae	Sideroxylon socorrense	15
Sapotaceae	Sideroxylon stenospermum	165
Sapotaceae	Sideroxylon stevensonii	38
Sapotaceae	Sideroxylon st-johnianum	1
Sapotaceae	Sideroxylon tambolokoko	6
Sapotaceae	Sideroxylon tenax	176
Sapotaceae	Sideroxylon tepicense	39
Sapotaceae	Sideroxylon thornei	8
Sapotaceae	Sideroxylon verruculosum	20
Sapotaceae	Sideroxylon wightianum	43
Sapotaceae	Synsepalum afzelii	113
Sapotaceae	Synsepalum aubrevillei	16
Sapotaceae	Synsepalum batesii	2
Sapotaceae	Synsepalum bequaertii	6
Sapotaceae	Synsepalum brenanii	7
Sapotaceae	Synsepalum brevipes	481
Sapotaceae	Synsepalum cerasiferum	278
Sapotaceae	Synsepalum congolense	14
Sapotaceae	Synsepalum dulcificum	98
Sapotaceae	Synsepalum fleuryanum	44
Sapotaceae	Synsepalum gabonense	7
Sapotaceae	Synsepalum glycydorum	3
Sapotaceae	Synsepalum kassneri	12
Sapotaceae	Synsepalum laurentii	21
Sapotaceae	Synsepalum le-testui	6
Sapotaceae	Synsepalum letouzei	7
Sapotaceae	Synsepalum msolo	125
Sapotaceae	Synsepalum muelleri	27
Sapotaceae	Synsepalum nyangense	11
Sapotaceae	Synsepalum passargei	127
Sapotaceae	Synsepalum pobeguinianum	205
Sapotaceae	Synsepalum revolutum	37
Sapotaceae	Synsepalum seretii	35
Sapotaceae	Synsepalum stipulatum	230
Sapotaceae	Synsepalum subcordatum	62
Sapotaceae	Synsepalum subverticillatum	37
Sapotaceae	Synsepalum tsounkpe	1
Sapotaceae	Synsepalum ulugurense	26
Sapotaceae	Synsepalum zenkeri	4
Sapotaceae	Tieghemella africana	108
Sapotaceae	Tieghemella heckelii	133
Sapotaceae	Tridesmostemon congoense	1
Sapotaceae	Tridesmostemon omphalocarpoides	19
Sapotaceae	Tsebona macrantha	38
Sapotaceae	Van-royena castanosperma	1
Sapotaceae	Vitellaria paradoxa	6880
Sapotaceae	Vitellariopsis cuneata	20
Sapotaceae	Vitellariopsis dispar	11
Sapotaceae	Vitellariopsis kirkii	54
Sapotaceae	Vitellariopsis marginata	42
Sapotaceae	Xantolis assamica	10
Sapotaceae	Xantolis boniana	2
Sapotaceae	Xantolis burmanica	9
Sapotaceae	Xantolis cambodiana	1
Sapotaceae	Xantolis hookeri	3
Sapotaceae	Xantolis longispinosa	8
Sapotaceae	Xantolis maritima	1
Sapotaceae	Xantolis parvifolia	12
Sapotaceae	Xantolis racemosa	6
Sapotaceae	Xantolis shweliensis	19
Sapotaceae	Xantolis siamensis	1
Sapotaceae	Xantolis stenosepala	11
Sapotaceae	Xantolis tomentosa	46
Sarcobataceae	Sarcobatus baileyi	1031
Sarcobataceae	Sarcobatus vermiculatus	568
Sarcolaenaceae	Eremolaena humblotiana	58
Sarcolaenaceae	Eremolaena rotundifolia	233
Sarcolaenaceae	Leptolaena abrahamii	107
Sarcolaenaceae	Leptolaena arenaria	79
Sarcolaenaceae	Leptolaena cuspidata	178
Sarcolaenaceae	Leptolaena delphinensis	70
Sarcolaenaceae	Leptolaena gautieri	195
Sarcolaenaceae	Leptolaena masoalensis	10
Sarcolaenaceae	Leptolaena multiflora	239
Sarcolaenaceae	Leptolaena pauciflora	581
Sarcolaenaceae	Leptolaena raymondii	20
Sarcolaenaceae	Mediusella bernieri	91
Sarcolaenaceae	Pentachlaena betamponensis	17
Sarcolaenaceae	Pentachlaena latifolia	88
Sarcolaenaceae	Pentachlaena orientalis	44
Sarcolaenaceae	Perrierodendron boinense	44
Sarcolaenaceae	Perrierodendron capuronii	15
Sarcolaenaceae	Perrierodendron occidentale	64
Sarcolaenaceae	Perrierodendron quartzitorum	32
Sarcolaenaceae	Perrierodendron rodoense	5
Sarcolaenaceae	Rhodolaena acutifolia	46
Sarcolaenaceae	Rhodolaena altivola	44
Sarcolaenaceae	Rhodolaena bakeriana	34
Sarcolaenaceae	Rhodolaena coriacea	105
Sarcolaenaceae	Rhodolaena humblotii	105
Sarcolaenaceae	Rhodolaena leroyana	31
Sarcolaenaceae	Rhodolaena macrocarpa	11
Sarcolaenaceae	Sarcolaena codonochlamys	120
Sarcolaenaceae	Sarcolaena delphinensis	18
Sarcolaenaceae	Sarcolaena eriophora	108
Sarcolaenaceae	Sarcolaena grandiflora	24
Sarcolaenaceae	Sarcolaena humbertiana	4
Sarcolaenaceae	Sarcolaena isaloensis	12
Sarcolaenaceae	Sarcolaena multiflora	673
Sarcolaenaceae	Sarcolaena oblongifolia	254
Sarcolaenaceae	Schizolaena capuronii	4
Sarcolaenaceae	Schizolaena cauliflora	103
Sarcolaenaceae	Schizolaena cavacoana	25
Sarcolaenaceae	Schizolaena elongata	147
Sarcolaenaceae	Schizolaena exinvolucrata	91
Sarcolaenaceae	Schizolaena gereaui	63
Sarcolaenaceae	Schizolaena hystrix	58
Sarcolaenaceae	Schizolaena isaloensis	32
Sarcolaenaceae	Schizolaena laurina	1
Sarcolaenaceae	Schizolaena manomboensis	21
Sarcolaenaceae	Schizolaena masoalensis	9
Sarcolaenaceae	Schizolaena microphylla	99
Sarcolaenaceae	Schizolaena milleri	28
Sarcolaenaceae	Schizolaena parviflora	80
Sarcolaenaceae	Schizolaena pectinata	37
Sarcolaenaceae	Schizolaena raymondii	11
Sarcolaenaceae	Schizolaena rosea	61
Sarcolaenaceae	Schizolaena tampoketsana	31
Sarcolaenaceae	Schizolaena turkii	25
Sarcolaenaceae	Schizolaena viscosa	71
Sarcolaenaceae	Xerochlamys bojeriana	466
Sarcolaenaceae	Xerochlamys coriacea	74
Sarcolaenaceae	Xerochlamys diospyroidea	104
Sarcolaenaceae	Xerochlamys elliptica	15
Sarcolaenaceae	Xerochlamys itremoensis	58
Sarcolaenaceae	Xerochlamys tampoketsensis	63
Sarcolaenaceae	Xerochlamys undulata	137
Sarcolaenaceae	Xerochlamys villosa	69
Sarcolaenaceae	Xyloolaena humbertii	11
Sarcolaenaceae	Xyloolaena perrieri	69
Sarcolaenaceae	Xyloolaena richardii	182
Sarcolaenaceae	Xyloolaena sambiranensis	83
Sarcolaenaceae	Xyloolaena speciosa	40
Saxifragaceae	Cunonia alticola	14
Saxifragaceae	Cunonia aoupiniensis	21
Saxifragaceae	Cunonia atrorubens	44
Saxifragaceae	Cunonia austrocaledonica	34
Saxifragaceae	Cunonia balansae	57
Saxifragaceae	Cunonia bernieri	9
Saxifragaceae	Cunonia bullata	25
Saxifragaceae	Cunonia capensis	137
Saxifragaceae	Cunonia cerifera	8
Saxifragaceae	Cunonia deplanchei	10
Saxifragaceae	Cunonia dickisonii	3
Saxifragaceae	Cunonia koghicola	4
Saxifragaceae	Cunonia lenormandii	28
Saxifragaceae	Cunonia linearisepala	6
Saxifragaceae	Cunonia macrophylla	56
Saxifragaceae	Cunonia montana	101
Saxifragaceae	Cunonia pseudoverticillata	2
Saxifragaceae	Cunonia pterophylla	30
Saxifragaceae	Cunonia pulchella	49
Saxifragaceae	Cunonia purpurea	31
Saxifragaceae	Cunonia rotundifolia	3
Saxifragaceae	Cunonia rupicola	3
Saxifragaceae	Cunonia varijuga	11
Saxifragaceae	Cunonia vieillardii	170
Saxifragaceae	Forsythia europaea	3
Saxifragaceae	Forsythia giraldiana	25
Saxifragaceae	Forsythia japonica	48
Saxifragaceae	Forsythia koreana	2
Saxifragaceae	Forsythia likiangensis	6
Saxifragaceae	Forsythia ovata	1
Saxifragaceae	Forsythia suspensa	73
Saxifragaceae	Forsythia togashii	12
Saxifragaceae	Forsythia viridissima	72
Scheuchzeriaceae	Telmatophila scolymastrum	13
Schisandraceae	Illicium angustisepalum	2
Schisandraceae	Illicium arborescens	1284
Schisandraceae	Illicium brevistylum	1
Schisandraceae	Illicium burmanicum	38
Schisandraceae	Illicium cubense	17
Schisandraceae	Illicium difengpi	29
Schisandraceae	Illicium dunnianum	43
Schisandraceae	Illicium floridanum	205
Schisandraceae	Illicium griffithii	1
Schisandraceae	Illicium guajaibonense	1
Schisandraceae	Illicium henryi	53
Schisandraceae	Illicium jiadifengpi	46
Schisandraceae	Illicium lanceolatum	42
Schisandraceae	Illicium macranthum	19
Schisandraceae	Illicium majus	110
Schisandraceae	Illicium merrillianum	6
Schisandraceae	Illicium mexicanum	2
Schisandraceae	Illicium micranthum	60
Schisandraceae	Illicium pachyphyllum	23
Schisandraceae	Illicium parviflorum	23
Schisandraceae	Illicium parvifolium	13
Schisandraceae	Illicium petelotii	10
Schisandraceae	Illicium philippinense	151
Schisandraceae	Illicium simonsii	189
Schisandraceae	Illicium tashiroi	87
Schisandraceae	Illicium tenuifolium	17
Schisandraceae	Illicium ternstroemioides	13
Schisandraceae	Illicium tsaii	13
Schisandraceae	Illicium verum	122
Schisandraceae	Illicium wardii	1
Schisandraceae	Kadsura acsmithii	1
Schisandraceae	Kadsura heteroclita	205
Schisandraceae	Kadsura japonica	2740
Schisandraceae	Kadsura lanceolata	4
Schisandraceae	Kadsura marmorata	57
Schisandraceae	Kadsura philippinensis	20
Schisandraceae	Kadsura scandens	7
Schisandraceae	Kadsura verrucosa	1
Schisandraceae	Schisandra chinensis	839
Schisandraceae	Schisandra neglecta	5
Schisandraceae	Schisandra propinqua	166
Schisandraceae	Schisandra repanda	2096
Schisandraceae	Schisandra rubriflora	20
Schisandraceae	Schisandra sphaerandra	41
Schisandraceae	Schisandra sphenanthera	51
Schlegeliaceae	Exarata chocoensis	39
Schlegeliaceae	Gibsoniothamnus alatus	21
Schlegeliaceae	Gibsoniothamnus allenii	42
Schlegeliaceae	Gibsoniothamnus cornutus	60
Schlegeliaceae	Gibsoniothamnus epiphyticus	83
Schlegeliaceae	Gibsoniothamnus ficticius	2
Schlegeliaceae	Gibsoniothamnus grandiflorus	81
Schlegeliaceae	Gibsoniothamnus latidentatus	48
Schlegeliaceae	Gibsoniothamnus mirificus	40
Schlegeliaceae	Gibsoniothamnus parvifolius	79
Schlegeliaceae	Gibsoniothamnus stellatus	3
Schlegeliaceae	Gibsoniothamnus truncatus	18
Schlegeliaceae	Gibsoniothamnus versicolor	5
Schlegeliaceae	Schlegelia aurea	1
Schlegeliaceae	Schlegelia axillaris	6
Schlegeliaceae	Schlegelia brachyantha	90
Schlegeliaceae	Schlegelia cauliflora	41
Schlegeliaceae	Schlegelia chocoensis	23
Schlegeliaceae	Schlegelia darienensis	69
Schlegeliaceae	Schlegelia dressleri	48
Schlegeliaceae	Schlegelia fastigiata	273
Schlegeliaceae	Schlegelia fuscata	210
Schlegeliaceae	Schlegelia hirsuta	2
Schlegeliaceae	Schlegelia macrophylla	13
Schlegeliaceae	Schlegelia monachinoi	27
Schlegeliaceae	Schlegelia nicaraguensis	157
Schlegeliaceae	Schlegelia pandurata	4
Schlegeliaceae	Schlegelia paraensis	48
Schlegeliaceae	Schlegelia parasitica	16
Schlegeliaceae	Schlegelia parviflora	694
Schlegeliaceae	Schlegelia roseiflora	6
Schlegeliaceae	Schlegelia scandens	25
Schlegeliaceae	Schlegelia spruceana	76
Schlegeliaceae	Schlegelia sulphurea	40
Schlegeliaceae	Schlegelia violacea	52
Schlegeliaceae	Synapsis ilicifolia	1
Schoepfiaceae	Schoepfia arenaria	12
Schoepfiaceae	Schoepfia brasiliensis	1211
Schoepfiaceae	Schoepfia californica	94
Schoepfiaceae	Schoepfia chinensis	79
Schoepfiaceae	Schoepfia clarkii	5
Schoepfiaceae	Schoepfia cubensis	2
Schoepfiaceae	Schoepfia didyma	1
Schoepfiaceae	Schoepfia flexuosa	41
Schoepfiaceae	Schoepfia fragrans	66
Schoepfiaceae	Schoepfia haitiensis	2
Schoepfiaceae	Schoepfia harrisii	5
Schoepfiaceae	Schoepfia jasminodora	563
Schoepfiaceae	Schoepfia lucida	39
Schoepfiaceae	Schoepfia multiflora	3
Schoepfiaceae	Schoepfia obovata	47
Schoepfiaceae	Schoepfia pringlei	22
Schoepfiaceae	Schoepfia schreberi	519
Schoepfiaceae	Schoepfia shreveana	6
Schoepfiaceae	Schoepfia tepuiensis	12
Schoepfiaceae	Schoepfia tetramera	82
Schoepfiaceae	Schoepfia vacciniiflora	142
Scrophulariaceae	Ameroglossum pernambucense	21
Scrophulariaceae	Androya decaryi	35
Scrophulariaceae	Antherothamnus pearsonii	44
Scrophulariaceae	Anticharis juncea	11
Scrophulariaceae	Anticharis scoparia	26
Scrophulariaceae	Aptosimum albomarginatum	95
Scrophulariaceae	Aptosimum arenarium	32
Scrophulariaceae	Aptosimum decumbens	55
Scrophulariaceae	Aptosimum elongatum	186
Scrophulariaceae	Aptosimum eriocephalum	5
Scrophulariaceae	Aptosimum glandulosum	7
Scrophulariaceae	Aptosimum indivisum	146
Scrophulariaceae	Aptosimum junceum	28
Scrophulariaceae	Aptosimum lineare	230
Scrophulariaceae	Aptosimum marlothii	53
Scrophulariaceae	Aptosimum patulum	12
Scrophulariaceae	Aptosimum spinescens	179
Scrophulariaceae	Aptosimum suberosum	3
Scrophulariaceae	Aptosimum tragacanthoides	18
Scrophulariaceae	Aptosimum viscosum	11
Scrophulariaceae	Aptosimum welwitschii	1
Scrophulariaceae	Barthlottia madagascariensis	7
Scrophulariaceae	Buddleja acuminata	32
Scrophulariaceae	Buddleja albiflora	6
Scrophulariaceae	Buddleja alternifolia	34
Scrophulariaceae	Buddleja americana	1168
Scrophulariaceae	Buddleja anchoensis	46
Scrophulariaceae	Buddleja araucana	39
Scrophulariaceae	Buddleja aromatica	44
Scrophulariaceae	Buddleja asiatica	800
Scrophulariaceae	Buddleja auriculata	81
Scrophulariaceae	Buddleja axillaris	93
Scrophulariaceae	Buddleja bhutanica	1
Scrophulariaceae	Buddleja blattaria	4
Scrophulariaceae	Buddleja brachiata	21
Scrophulariaceae	Buddleja brachystachya	2
Scrophulariaceae	Buddleja bullata	260
Scrophulariaceae	Buddleja cardenasii	4
Scrophulariaceae	Buddleja cestriflora	6
Scrophulariaceae	Buddleja chapalana	2
Scrophulariaceae	Buddleja colvilei	8
Scrophulariaceae	Buddleja cordata	467
Scrophulariaceae	Buddleja cordobensis	22
Scrophulariaceae	Buddleja coriacea	65
Scrophulariaceae	Buddleja corrugata	15
Scrophulariaceae	Buddleja crispa	102
Scrophulariaceae	Buddleja crotonoides	170
Scrophulariaceae	Buddleja cuneata	3
Scrophulariaceae	Buddleja curviflora	181
Scrophulariaceae	Buddleja cuspidata	6
Scrophulariaceae	Buddleja davidii	255
Scrophulariaceae	Buddleja diffusa	26
Scrophulariaceae	Buddleja domingensis	54
Scrophulariaceae	Buddleja dysophylla	48
Scrophulariaceae	Buddleja elegans	150
Scrophulariaceae	Buddleja euryphylla	1
Scrophulariaceae	Buddleja fallowiana	21
Scrophulariaceae	Buddleja filibracteolata	20
Scrophulariaceae	Buddleja forrestii	32
Scrophulariaceae	Buddleja fragifera	18
Scrophulariaceae	Buddleja fusca	33
Scrophulariaceae	Buddleja globosa	89
Scrophulariaceae	Buddleja glomerata	41
Scrophulariaceae	Buddleja grandiflora	56
Scrophulariaceae	Buddleja hieronymi	22
Scrophulariaceae	Buddleja incana	310
Scrophulariaceae	Buddleja indica	301
Scrophulariaceae	Buddleja interrupta	15
Scrophulariaceae	Buddleja iresinoides	42
Scrophulariaceae	Buddleja jamesonii	2
Scrophulariaceae	Buddleja japonica	1038
Scrophulariaceae	Buddleja kleinii	13
Scrophulariaceae	Buddleja lanata	3
Scrophulariaceae	Buddleja lindleyana	187
Scrophulariaceae	Buddleja lojensis	5
Scrophulariaceae	Buddleja longiflora	4
Scrophulariaceae	Buddleja longifolia	11
Scrophulariaceae	Buddleja loricata	54
Scrophulariaceae	Buddleja macrostachya	47
Scrophulariaceae	Buddleja madagascariensis	114
Scrophulariaceae	Buddleja marrubiifolia	99
Scrophulariaceae	Buddleja megalocephala	26
Scrophulariaceae	Buddleja mendozensis	60
Scrophulariaceae	Buddleja misionum	17
Scrophulariaceae	Buddleja montana	80
Scrophulariaceae	Buddleja multiceps	15
Scrophulariaceae	Buddleja myriantha	96
Scrophulariaceae	Buddleja nitida	337
Scrophulariaceae	Buddleja nivea	66
Scrophulariaceae	Buddleja oblonga	3
Scrophulariaceae	Buddleja officinalis	164
Scrophulariaceae	Buddleja paniculata	14
Scrophulariaceae	Buddleja parviflora	424
Scrophulariaceae	Buddleja perfoliata	40
Scrophulariaceae	Buddleja pichinchensis	90
Scrophulariaceae	Buddleja polycephala	10
Scrophulariaceae	Buddleja polystachya	114
Scrophulariaceae	Buddleja pulchella	65
Scrophulariaceae	Buddleja racemosa	15
Scrophulariaceae	Buddleja ramboi	3
Scrophulariaceae	Buddleja rufescens	4
Scrophulariaceae	Buddleja saligna	246
Scrophulariaceae	Buddleja salviifolia	273
Scrophulariaceae	Buddleja scordioides	114
Scrophulariaceae	Buddleja sessiliflora	346
Scrophulariaceae	Buddleja skutchii	50
Scrophulariaceae	Buddleja soratae	5
Scrophulariaceae	Buddleja speciosissima	19
Scrophulariaceae	Buddleja sphaerocalyx	13
Scrophulariaceae	Buddleja stachyoides	1059
Scrophulariaceae	Buddleja suaveolens	23
Scrophulariaceae	Buddleja thyrsoides	100
Scrophulariaceae	Buddleja tubiflora	156
Scrophulariaceae	Buddleja tucumanensis	132
Scrophulariaceae	Buddleja utahensis	154
Scrophulariaceae	Buddleja vexans	1
Scrophulariaceae	Buddleja yunnanensis	1
Scrophulariaceae	Capraria biflora	1242
Scrophulariaceae	Chaenostoma aethiopicum	30
Scrophulariaceae	Chaenostoma archeri	9
Scrophulariaceae	Chaenostoma cinereum	3
Scrophulariaceae	Chaenostoma comptonii	9
Scrophulariaceae	Chaenostoma glabratum	4
Scrophulariaceae	Chaenostoma integrifolium	30
Scrophulariaceae	Chaenostoma longipedicellatum	5
Scrophulariaceae	Chaenostoma multiramosum	3
Scrophulariaceae	Chaenostoma pauciflorum	6
Scrophulariaceae	Chaenostoma revolutum	56
Scrophulariaceae	Chaenostoma rotundifolium	10
Scrophulariaceae	Chaenostoma subspicatum	14
Scrophulariaceae	Chaenostoma titanophilum	2
Scrophulariaceae	Chaenostoma violaceum	8
Scrophulariaceae	Colpias mollis	53
Scrophulariaceae	Dalea albida	17
Scrophulariaceae	Dalea albiflora	367
Scrophulariaceae	Dalea aurea	327
Scrophulariaceae	Dalea ayavacensis	45
Scrophulariaceae	Dalea azurea	3
Scrophulariaceae	Dalea bicolor	110
Scrophulariaceae	Dalea candida	357
Scrophulariaceae	Dalea carnea	29
Scrophulariaceae	Dalea carthagenensis	103
Scrophulariaceae	Dalea chrysophylla	1
Scrophulariaceae	Dalea coerulea	520
Scrophulariaceae	Dalea cuatrecasasii	5
Scrophulariaceae	Dalea cylindrica	101
Scrophulariaceae	Dalea feayi	35
Scrophulariaceae	Dalea formosa	498
Scrophulariaceae	Dalea frutescens	102
Scrophulariaceae	Dalea grayi	44
Scrophulariaceae	Dalea greggii	935
Scrophulariaceae	Dalea hallii	20
Scrophulariaceae	Dalea jamesii	145
Scrophulariaceae	Dalea jamesonii	6
Scrophulariaceae	Dalea leucostachya	165
Scrophulariaceae	Dalea lumholtzii	65
Scrophulariaceae	Dalea lutea	256
Scrophulariaceae	Dalea mollis	1038
Scrophulariaceae	Dalea multiflora	158
Scrophulariaceae	Dalea pringlei	234
Scrophulariaceae	Dalea pulchra	110
Scrophulariaceae	Dalea purpurea	395
Scrophulariaceae	Dalea reverchonii	6
Scrophulariaceae	Dalea scandens	61
Scrophulariaceae	Dalea schiblii	3
Scrophulariaceae	Dalea strobilacea	1
Scrophulariaceae	Dalea tentaculoides	11
Scrophulariaceae	Dalea tenuicaulis	1
Scrophulariaceae	Dalea tenuifolia	108
Scrophulariaceae	Dalea tenuis	15
Scrophulariaceae	Dalea tomentosa	167
Scrophulariaceae	Dalea versicolor	146
Scrophulariaceae	Dalea villosa	50
Scrophulariaceae	Dermatobotrys saundersii	11
Scrophulariaceae	Dischisma ciliatum	72
Scrophulariaceae	Dischisma clandestinum	17
Scrophulariaceae	Dischisma crassum	2
Scrophulariaceae	Dischisma leptostachyum	8
Scrophulariaceae	Dischisma squarrosum	10
Scrophulariaceae	Dischisma struthioloides	8
Scrophulariaceae	Dischisma tomentosum	14
Scrophulariaceae	Donatia fascicularis	17
Scrophulariaceae	Emorya rinconensis	1
Scrophulariaceae	Emorya suaveolens	14
Scrophulariaceae	Eremogeton grandiflorus	48
Scrophulariaceae	Eremophila abietina	58
Scrophulariaceae	Eremophila accrescens	12
Scrophulariaceae	Eremophila acrida	191
Scrophulariaceae	Eremophila adenotricha	21
Scrophulariaceae	Eremophila alatisepala	42
Scrophulariaceae	Eremophila annosocaulis	10
Scrophulariaceae	Eremophila anomala	11
Scrophulariaceae	Eremophila appressa	14
Scrophulariaceae	Eremophila arachnoides	94
Scrophulariaceae	Eremophila arbuscula	32
Scrophulariaceae	Eremophila arenaria	73
Scrophulariaceae	Eremophila arguta	9
Scrophulariaceae	Eremophila attenuata	3
Scrophulariaceae	Eremophila aureivisca	7
Scrophulariaceae	Eremophila barbata	25
Scrophulariaceae	Eremophila battii	169
Scrophulariaceae	Eremophila behriana	174
Scrophulariaceae	Eremophila bignoniflora	1315
Scrophulariaceae	Eremophila biserrata	37
Scrophulariaceae	Eremophila bowmanii	426
Scrophulariaceae	Eremophila brevifolia	28
Scrophulariaceae	Eremophila caerulea	76
Scrophulariaceae	Eremophila caespitosa	54
Scrophulariaceae	Eremophila calorhabdos	89
Scrophulariaceae	Eremophila campanulata	22
Scrophulariaceae	Eremophila canaliculata	31
Scrophulariaceae	Eremophila caperata	167
Scrophulariaceae	Eremophila chamaephila	33
Scrophulariaceae	Eremophila christophorii	352
Scrophulariaceae	Eremophila ciliata	13
Scrophulariaceae	Eremophila citrina	41
Scrophulariaceae	Eremophila clarkei	629
Scrophulariaceae	Eremophila clavata	103
Scrophulariaceae	Eremophila coacta	27
Scrophulariaceae	Eremophila compacta	166
Scrophulariaceae	Eremophila complanata	5
Scrophulariaceae	Eremophila compressa	57
Scrophulariaceae	Eremophila conferta	13
Scrophulariaceae	Eremophila congesta	16
Scrophulariaceae	Eremophila conglomerata	33
Scrophulariaceae	Eremophila cordatisepala	85
Scrophulariaceae	Eremophila crassifolia	991
Scrophulariaceae	Eremophila crenulata	50
Scrophulariaceae	Eremophila cryptothrix	40
Scrophulariaceae	Eremophila cuneata	6
Scrophulariaceae	Eremophila cuneifolia	268
Scrophulariaceae	Eremophila dalyana	129
Scrophulariaceae	Eremophila debilis	2593
Scrophulariaceae	Eremophila decipiens	764
Scrophulariaceae	Eremophila decussata	32
Scrophulariaceae	Eremophila delisseri	27
Scrophulariaceae	Eremophila demissa	22
Scrophulariaceae	Eremophila dempsteri	204
Scrophulariaceae	Eremophila dendritica	33
Scrophulariaceae	Eremophila densifolia	136
Scrophulariaceae	Eremophila denticulata	49
Scrophulariaceae	Eremophila deserti	2745
Scrophulariaceae	Eremophila dichroantha	95
Scrophulariaceae	Eremophila divaricata	347
Scrophulariaceae	Eremophila drummondii	379
Scrophulariaceae	Eremophila duttonii	1500
Scrophulariaceae	Eremophila elachantha	1
Scrophulariaceae	Eremophila elderi	292
Scrophulariaceae	Eremophila enata	40
Scrophulariaceae	Eremophila eriocalyx	189
Scrophulariaceae	Eremophila eversa	2
Scrophulariaceae	Eremophila exilifolia	312
Scrophulariaceae	Eremophila falcata	73
Scrophulariaceae	Eremophila fallax	76
Scrophulariaceae	Eremophila fasciata	14
Scrophulariaceae	Eremophila flabellata	70
Scrophulariaceae	Eremophila flaccida	57
Scrophulariaceae	Eremophila foliosissima	114
Scrophulariaceae	Eremophila forrestii	887
Scrophulariaceae	Eremophila fraseri	259
Scrophulariaceae	Eremophila freelingii	3105
Scrophulariaceae	Eremophila galeata	168
Scrophulariaceae	Eremophila georgei	219
Scrophulariaceae	Eremophila gibbifolia	176
Scrophulariaceae	Eremophila gibbosa	71
Scrophulariaceae	Eremophila gibsonii	326
Scrophulariaceae	Eremophila gilesii	1375
Scrophulariaceae	Eremophila glabra	15
Scrophulariaceae	Eremophila glandulifera	83
Scrophulariaceae	Eremophila glutinosa	186
Scrophulariaceae	Eremophila goodwinii	497
Scrophulariaceae	Eremophila gracillima	17
Scrophulariaceae	Eremophila grandiflora	11
Scrophulariaceae	Eremophila granitica	244
Scrophulariaceae	Eremophila hillii	52
Scrophulariaceae	Eremophila hispida	22
Scrophulariaceae	Eremophila homoplastica	36
Scrophulariaceae	Eremophila hughesii	137
Scrophulariaceae	Eremophila humilis	16
Scrophulariaceae	Eremophila hygrophana	61
Scrophulariaceae	Eremophila incisa	44
Scrophulariaceae	Eremophila interstans	223
Scrophulariaceae	Eremophila ionantha	264
Scrophulariaceae	Eremophila jucunda	192
Scrophulariaceae	Eremophila laanii	65
Scrophulariaceae	Eremophila labrosa	55
Scrophulariaceae	Eremophila lachnocalyx	120
Scrophulariaceae	Eremophila lactea	24
Scrophulariaceae	Eremophila lanata	4
Scrophulariaceae	Eremophila lanceolata	56
Scrophulariaceae	Eremophila latrobei	5286
Scrophulariaceae	Eremophila lehmanniana	239
Scrophulariaceae	Eremophila linearis	130
Scrophulariaceae	Eremophila linsmithii	86
Scrophulariaceae	Eremophila longifolia	6394
Scrophulariaceae	Eremophila lucida	16
Scrophulariaceae	Eremophila macdonnellii	908
Scrophulariaceae	Eremophila macgillivrayi	90
Scrophulariaceae	Eremophila mackinlayi	120
Scrophulariaceae	Eremophila macmillaniana	91
Scrophulariaceae	Eremophila maculata	2133
Scrophulariaceae	Eremophila magnifica	100
Scrophulariaceae	Eremophila maitlandii	121
Scrophulariaceae	Eremophila malacoides	66
Scrophulariaceae	Eremophila margarethae	189
Scrophulariaceae	Eremophila metallicorum	74
Scrophulariaceae	Eremophila micrantha	24
Scrophulariaceae	Eremophila microtheca	28
Scrophulariaceae	Eremophila miniata	197
Scrophulariaceae	Eremophila mirabilis	17
Scrophulariaceae	Eremophila mitchellii	2998
Scrophulariaceae	Eremophila muelleriana	23
Scrophulariaceae	Eremophila neglecta	374
Scrophulariaceae	Eremophila nivea	36
Scrophulariaceae	Eremophila obliquisepala	9
Scrophulariaceae	Eremophila oblonga	31
Scrophulariaceae	Eremophila obovata	335
Scrophulariaceae	Eremophila occidens	19
Scrophulariaceae	Eremophila oppositifolia	1564
Scrophulariaceae	Eremophila ovata	88
Scrophulariaceae	Eremophila paisleyi	482
Scrophulariaceae	Eremophila pallida	24
Scrophulariaceae	Eremophila pantoni	226
Scrophulariaceae	Eremophila papillata	35
Scrophulariaceae	Eremophila parvifolia	167
Scrophulariaceae	Eremophila pendulina	46
Scrophulariaceae	Eremophila pentaptera	36
Scrophulariaceae	Eremophila perglandulosa	6
Scrophulariaceae	Eremophila petrophila	61
Scrophulariaceae	Eremophila phillipsii	32
Scrophulariaceae	Eremophila phyllopoda	165
Scrophulariaceae	Eremophila physocalyx	18
Scrophulariaceae	Eremophila pilosa	5
Scrophulariaceae	Eremophila pinnatifida	14
Scrophulariaceae	Eremophila platycalyx	452
Scrophulariaceae	Eremophila platythamnos	584
Scrophulariaceae	Eremophila polyclada	398
Scrophulariaceae	Eremophila praecox	49
Scrophulariaceae	Eremophila prolata	9
Scrophulariaceae	Eremophila prostrata	73
Scrophulariaceae	Eremophila psilocalyx	190
Scrophulariaceae	Eremophila pterocarpa	121
Scrophulariaceae	Eremophila punctata	142
Scrophulariaceae	Eremophila pungens	56
Scrophulariaceae	Eremophila punicea	96
Scrophulariaceae	Eremophila purpurascens	49
Scrophulariaceae	Eremophila pustulata	50
Scrophulariaceae	Eremophila racemosa	60
Scrophulariaceae	Eremophila ramiflora	36
Scrophulariaceae	Eremophila recurva	15
Scrophulariaceae	Eremophila resinosa	30
Scrophulariaceae	Eremophila reticulata	63
Scrophulariaceae	Eremophila retropila	10
Scrophulariaceae	Eremophila revoluta	23
Scrophulariaceae	Eremophila rhegos	7
Scrophulariaceae	Eremophila rigens	18
Scrophulariaceae	Eremophila rigida	12
Scrophulariaceae	Eremophila rostrata	33
Scrophulariaceae	Eremophila rotundifolia	296
Scrophulariaceae	Eremophila rugosa	46
Scrophulariaceae	Eremophila saligna	78
Scrophulariaceae	Eremophila santalina	103
Scrophulariaceae	Eremophila sargentii	31
Scrophulariaceae	Eremophila scaberula	29
Scrophulariaceae	Eremophila scoparia	2597
Scrophulariaceae	Eremophila serpens	67
Scrophulariaceae	Eremophila serrulata	1175
Scrophulariaceae	Eremophila setacea	51
Scrophulariaceae	Eremophila shonae	62
Scrophulariaceae	Eremophila simulans	89
Scrophulariaceae	Eremophila spathulata	70
Scrophulariaceae	Eremophila spectabilis	163
Scrophulariaceae	Eremophila spinescens	42
Scrophulariaceae	Eremophila splendens	8
Scrophulariaceae	Eremophila spongiocarpa	40
Scrophulariaceae	Eremophila spuria	87
Scrophulariaceae	Eremophila stenophylla	39
Scrophulariaceae	Eremophila sturtii	3077
Scrophulariaceae	Eremophila subfloccosa	419
Scrophulariaceae	Eremophila subteretifolia	27
Scrophulariaceae	Eremophila succinea	24
Scrophulariaceae	Eremophila tenella	19
Scrophulariaceae	Eremophila ternifolia	9
Scrophulariaceae	Eremophila tetraptera	24
Scrophulariaceae	Eremophila undulata	17
Scrophulariaceae	Eremophila veneta	56
Scrophulariaceae	Eremophila vernicosa	11
Scrophulariaceae	Eremophila veronica	12
Scrophulariaceae	Eremophila verrucosa	38
Scrophulariaceae	Eremophila verticillata	28
Scrophulariaceae	Eremophila virens	37
Scrophulariaceae	Eremophila viscida	91
Scrophulariaceae	Eremophila viscimarginata	11
Scrophulariaceae	Eremophila warnesii	12
Scrophulariaceae	Eremophila weldii	677
Scrophulariaceae	Eremophila willsii	1006
Scrophulariaceae	Eremophila youngii	208
Scrophulariaceae	Freylinia crispa	5
Scrophulariaceae	Freylinia helmei	7
Scrophulariaceae	Freylinia lanceolata	71
Scrophulariaceae	Freylinia tropica	27
Scrophulariaceae	Freylinia undulata	63
Scrophulariaceae	Freylinia visseri	10
Scrophulariaceae	Freylinia vlokii	3
Scrophulariaceae	Glekia krebsiana	15
Scrophulariaceae	Globulariopsis montana	3
Scrophulariaceae	Gomphostigma incomptum	2
Scrophulariaceae	Gosela eckloniana	18
Scrophulariaceae	Hebenstretia cordata	27
Scrophulariaceae	Hebenstretia dregei	5
Scrophulariaceae	Hebenstretia dura	217
Scrophulariaceae	Hebenstretia lanceolata	23
Scrophulariaceae	Hebenstretia namaquensis	23
Scrophulariaceae	Hebenstretia robusta	44
Scrophulariaceae	Heliohebe lavaudiana	56
Scrophulariaceae	Heliohebe raoulii	89
Scrophulariaceae	Ixianthes retzioides	24
Scrophulariaceae	Jamesbrittenia acutiloba	2
Scrophulariaceae	Jamesbrittenia albanensis	21
Scrophulariaceae	Jamesbrittenia albiflora	65
Scrophulariaceae	Jamesbrittenia albobadia	4
Scrophulariaceae	Jamesbrittenia albomarginata	18
Scrophulariaceae	Jamesbrittenia argentea	30
Scrophulariaceae	Jamesbrittenia aspalathoides	38
Scrophulariaceae	Jamesbrittenia aspleniifolia	11
Scrophulariaceae	Jamesbrittenia atropurpurea	220
Scrophulariaceae	Jamesbrittenia barbata	12
Scrophulariaceae	Jamesbrittenia burkeana	91
Scrophulariaceae	Jamesbrittenia calciphila	9
Scrophulariaceae	Jamesbrittenia crassicaulis	5
Scrophulariaceae	Jamesbrittenia dentatisepala	10
Scrophulariaceae	Jamesbrittenia dolomitica	4
Scrophulariaceae	Jamesbrittenia filicaulis	108
Scrophulariaceae	Jamesbrittenia fimbriata	1
Scrophulariaceae	Jamesbrittenia foliolosa	48
Scrophulariaceae	Jamesbrittenia fruticosa	99
Scrophulariaceae	Jamesbrittenia giessii	1
Scrophulariaceae	Jamesbrittenia grandiflora	96
Scrophulariaceae	Jamesbrittenia heucherifolia	15
Scrophulariaceae	Jamesbrittenia huillana	65
Scrophulariaceae	Jamesbrittenia incisa	16
Scrophulariaceae	Jamesbrittenia lesutica	7
Scrophulariaceae	Jamesbrittenia lyperioides	13
Scrophulariaceae	Jamesbrittenia macrantha	20
Scrophulariaceae	Jamesbrittenia maxii	83
Scrophulariaceae	Jamesbrittenia merxmuelleri	14
Scrophulariaceae	Jamesbrittenia microphylla	55
Scrophulariaceae	Jamesbrittenia namaquensis	6
Scrophulariaceae	Jamesbrittenia pallida	18
Scrophulariaceae	Jamesbrittenia phlogiflora	16
Scrophulariaceae	Jamesbrittenia pilgeriana	1
Scrophulariaceae	Jamesbrittenia pristisepala	68
Scrophulariaceae	Jamesbrittenia racemosa	28
Scrophulariaceae	Jamesbrittenia ramosissima	40
Scrophulariaceae	Jamesbrittenia sessilifolia	8
Scrophulariaceae	Jamesbrittenia stellata	4
Scrophulariaceae	Jamesbrittenia stricta	34
Scrophulariaceae	Jamesbrittenia tenuifolia	34
Scrophulariaceae	Jamesbrittenia tortuosa	12
Scrophulariaceae	Jamesbrittenia tysonii	52
Scrophulariaceae	Jamesbrittenia zuurbergensis	1
Scrophulariaceae	Leucophyllum alejandrae	11
Scrophulariaceae	Leucophyllum ambiguum	24
Scrophulariaceae	Leucophyllum candidum	41
Scrophulariaceae	Leucophyllum frutescens	207
Scrophulariaceae	Leucophyllum hintoniorum	39
Scrophulariaceae	Leucophyllum laevigatum	104
Scrophulariaceae	Leucophyllum langmaniae	18
Scrophulariaceae	Leucophyllum minus	29
Scrophulariaceae	Leucophyllum mojinense	2
Scrophulariaceae	Leucophyllum pringlei	56
Scrophulariaceae	Leucophyllum pruinosum	27
Scrophulariaceae	Leucophyllum revolutum	33
Scrophulariaceae	Leucophyllum zygophyllum	60
Scrophulariaceae	Manuleopsis dinteri	28
Scrophulariaceae	Microdon capitatus	6
Scrophulariaceae	Microdon dubius	143
Scrophulariaceae	Microdon linearis	5
Scrophulariaceae	Microdon orbicularis	22
Scrophulariaceae	Myoporum laetum	630
Scrophulariaceae	Myoporum sandwicense	113
Scrophulariaceae	Myoporum tenuifolium	5329
Scrophulariaceae	Myoporum tetrandrum	156
Scrophulariaceae	Oftia africana	131
Scrophulariaceae	Oftia glabra	7
Scrophulariaceae	Oftia revoluta	37
Scrophulariaceae	Peliostomum leucorrhizum	255
Scrophulariaceae	Peliostomum origanoides	24
Scrophulariaceae	Peliostomum virgatum	70
Scrophulariaceae	Ranopisoa rakotosonii	4
Scrophulariaceae	Scrophularia dentata	214
Scrophulariaceae	Scrophularia hypsophila	9
Scrophulariaceae	Scrophularia kiriloviana	2
Scrophulariaceae	Scrophularia marilandica	303
Scrophulariaceae	Scrophularia nankinensis	3
Scrophulariaceae	Scrophularia villosa	92
Scrophulariaceae	Selago acocksii	11
Scrophulariaceae	Selago albida	157
Scrophulariaceae	Selago angustibractea	32
Scrophulariaceae	Selago articulata	2
Scrophulariaceae	Selago beaniana	4
Scrophulariaceae	Selago bolusii	3
Scrophulariaceae	Selago brevifolia	20
Scrophulariaceae	Selago burkei	8
Scrophulariaceae	Selago canescens	55
Scrophulariaceae	Selago capituliflora	3
Scrophulariaceae	Selago centralis	15
Scrophulariaceae	Selago comptonii	3
Scrophulariaceae	Selago confusa	7
Scrophulariaceae	Selago corymbosa	53
Scrophulariaceae	Selago cryptadenia	5
Scrophulariaceae	Selago curvifolia	6
Scrophulariaceae	Selago diffusa	11
Scrophulariaceae	Selago distans	8
Scrophulariaceae	Selago divaricata	81
Scrophulariaceae	Selago dregeana	8
Scrophulariaceae	Selago eckloniana	26
Scrophulariaceae	Selago esterhuyseniae	3
Scrophulariaceae	Selago exigua	1
Scrophulariaceae	Selago farrago	1
Scrophulariaceae	Selago ferruginea	3
Scrophulariaceae	Selago flanaganii	35
Scrophulariaceae	Selago fourcadei	14
Scrophulariaceae	Selago fruticosa	33
Scrophulariaceae	Selago geniculata	88
Scrophulariaceae	Selago glabrata	36
Scrophulariaceae	Selago glandulosa	12
Scrophulariaceae	Selago glomerata	38
Scrophulariaceae	Selago glutinosa	34
Scrophulariaceae	Selago gracilis	35
Scrophulariaceae	Selago hermannioides	8
Scrophulariaceae	Selago hispida	2
Scrophulariaceae	Selago inaequifolia	5
Scrophulariaceae	Selago kurtdinteri	16
Scrophulariaceae	Selago lamprocarpa	16
Scrophulariaceae	Selago lepida	8
Scrophulariaceae	Selago levynsiae	5
Scrophulariaceae	Selago linearifolia	4
Scrophulariaceae	Selago magnakarooica	6
Scrophulariaceae	Selago micradenia	11
Scrophulariaceae	Selago morrisii	7
Scrophulariaceae	Selago mundii	10
Scrophulariaceae	Selago myrtifolia	18
Scrophulariaceae	Selago namaquensis	22
Scrophulariaceae	Selago nyasae	10
Scrophulariaceae	Selago oresigena	6
Scrophulariaceae	Selago persimilis	3
Scrophulariaceae	Selago pinguicula	35
Scrophulariaceae	Selago polygala	8
Scrophulariaceae	Selago polystachya	11
Scrophulariaceae	Selago pulchra	17
Scrophulariaceae	Selago ramosissima	5
Scrophulariaceae	Selago retropilosa	1
Scrophulariaceae	Selago rigida	15
Scrophulariaceae	Selago rotundifolia	11
Scrophulariaceae	Selago rubromontana	4
Scrophulariaceae	Selago saxatilis	77
Scrophulariaceae	Selago seticaulis	7
Scrophulariaceae	Selago singularis	4
Scrophulariaceae	Selago speciosa	15
Scrophulariaceae	Selago spectabilis	12
Scrophulariaceae	Selago stenostachya	3
Scrophulariaceae	Selago subspinosa	7
Scrophulariaceae	Selago swynnertonii	11
Scrophulariaceae	Selago tenuis	1
Scrophulariaceae	Selago thermalis	4
Scrophulariaceae	Selago thomii	17
Scrophulariaceae	Selago trichophylla	3
Scrophulariaceae	Selago triquetra	10
Scrophulariaceae	Selago verna	8
Scrophulariaceae	Selago viscosa	5
Scrophulariaceae	Selago whyteana	20
Scrophulariaceae	Selago witbergensis	29
Scrophulariaceae	Teedia pubescens	2
Scrophulariaceae	Walafrida cinerea	21
Simaroubaceae	Ailanthus altissima	141
Simaroubaceae	Ailanthus excelsa	6
Simaroubaceae	Ailanthus fordii	6
Simaroubaceae	Ailanthus integrifolia	64
Simaroubaceae	Ailanthus triphysa	294
Simaroubaceae	Brucea antidysenterica	190
Simaroubaceae	Brucea guineensis	38
Simaroubaceae	Brucea javanica	4556
Simaroubaceae	Brucea macrocarpa	9
Simaroubaceae	Brucea mollis	68
Simaroubaceae	Brucea tenuifolia	53
Simaroubaceae	Castela calcicola	8
Simaroubaceae	Castela coccinea	321
Simaroubaceae	Castela depressa	1
Simaroubaceae	Castela emoryi	193
Simaroubaceae	Castela erecta	90
Simaroubaceae	Castela galapageia	2
Simaroubaceae	Castela jacquiniifolia	1
Simaroubaceae	Castela macrophylla	4
Simaroubaceae	Castela peninsularis	58
Simaroubaceae	Castela polyandra	21
Simaroubaceae	Castela retusa	28
Simaroubaceae	Castela spinosa	1
Simaroubaceae	Castela stewartii	4
Simaroubaceae	Castela tortuosa	9
Simaroubaceae	Castela tweediei	109
Simaroubaceae	Eurycoma apiculata	4
Simaroubaceae	Eurycoma longifolia	131
Simaroubaceae	Gymnostemon zaizou	14
Simaroubaceae	Holacantha stewartii	1
Simaroubaceae	Iridosma letestui	3
Simaroubaceae	Leitneria floridana	49
Simaroubaceae	Nothospondias staudtii	91
Simaroubaceae	Perriera madagascariensis	47
Simaroubaceae	Perriera orientalis	15
Simaroubaceae	Picrasma chinensis	14
Simaroubaceae	Picrasma crenata	384
Simaroubaceae	Picrasma excelsa	193
Simaroubaceae	Picrasma javanica	98
Simaroubaceae	Picrasma mexicana	10
Simaroubaceae	Picrasma quassioides	3340
Simaroubaceae	Picrolemma huberi	41
Simaroubaceae	Picrolemma sprucei	232
Simaroubaceae	Quassia africana	473
Simaroubaceae	Quassia amara	806
Simaroubaceae	Quassia baileyana	149
Simaroubaceae	Quassia bidwillii	133
Simaroubaceae	Quassia gabonensis	239
Simaroubaceae	Quassia indica	187
Simaroubaceae	Quassia sanguinea	55
Simaroubaceae	Quassia undulata	679
Simaroubaceae	Recchia connaroides	29
Simaroubaceae	Recchia mexicana	69
Simaroubaceae	Recchia simplicifolia	24
Simaroubaceae	Simaba cedron	705
Simaroubaceae	Simaba docensis	6
Simaroubaceae	Simaba ferruginea	105
Simaroubaceae	Simaba floribunda	129
Simaroubaceae	Simaba glabra	22
Simaroubaceae	Simaba guianensis	313
Simaroubaceae	Simaba insignis	23
Simaroubaceae	Simaba intermedia	19
Simaroubaceae	Simaba maiana	72
Simaroubaceae	Simaba monophylla	2
Simaroubaceae	Simaba morettii	2
Simaroubaceae	Simaba obovata	69
Simaroubaceae	Simaba orinocensis	401
Simaroubaceae	Simaba paraensis	54
Simaroubaceae	Simaba pohliana	11
Simaroubaceae	Simaba polyphylla	374
Simaroubaceae	Simaba praecox	4
Simaroubaceae	Simaba salubris	5
Simaroubaceae	Simaba subcymosa	43
Simaroubaceae	Simaba suffruticosa	46
Simaroubaceae	Simaba trichilioides	25
Simaroubaceae	Simaba warmingiana	2
Simaroubaceae	Simarouba amara	3672
Simaroubaceae	Simarouba tulae	1
Simaroubaceae	Simarouba versicolor	779
Simaroubaceae	Thevetia ahouai	1268
Simaroubaceae	Thevetia amazonica	20
Simaroubaceae	Thevetia bicornuta	76
Simmondsiaceae	Simmondsia chinensis	1202
Siparunaceae	Glossocalyx longicuspis	375
Siparunaceae	Siparuna aspera	913
Siparunaceae	Siparuna bifida	1392
Siparunaceae	Siparuna brasiliensis	1148
Siparunaceae	Siparuna cajamarcensis	4
Siparunaceae	Siparuna calantha	9
Siparunaceae	Siparuna campii	2
Siparunaceae	Siparuna cascada	52
Siparunaceae	Siparuna cervicornis	411
Siparunaceae	Siparuna conica	358
Siparunaceae	Siparuna cristata	2057
Siparunaceae	Siparuna croatii	31
Siparunaceae	Siparuna cuspidata	1589
Siparunaceae	Siparuna cymosa	110
Siparunaceae	Siparuna decipiens	4856
Siparunaceae	Siparuna echinata	423
Siparunaceae	Siparuna eggersii	43
Siparunaceae	Siparuna ficoides	12
Siparunaceae	Siparuna gentryana	75
Siparunaceae	Siparuna gesnerioides	841
Siparunaceae	Siparuna gigantotepala	79
Siparunaceae	Siparuna glabrescens	27
Siparunaceae	Siparuna glycycarpa	372
Siparunaceae	Siparuna grandiflora	897
Siparunaceae	Siparuna guajalitensis	60
Siparunaceae	Siparuna guianensis	8777
Siparunaceae	Siparuna harlingii	118
Siparunaceae	Siparuna krukovii	222
Siparunaceae	Siparuna laurifolia	272
Siparunaceae	Siparuna lepidota	387
Siparunaceae	Siparuna lewisiana	1
Siparunaceae	Siparuna lozaniana	24
Siparunaceae	Siparuna macrotepala	350
Siparunaceae	Siparuna micrantha	6
Siparunaceae	Siparuna multiflora	46
Siparunaceae	Siparuna muricata	360
Siparunaceae	Siparuna mutisii	24
Siparunaceae	Siparuna obstipa	151
Siparunaceae	Siparuna ovalis	34
Siparunaceae	Siparuna pachyantha	148
Siparunaceae	Siparuna palenquensis	15
Siparunaceae	Siparuna pauciflora	954
Siparunaceae	Siparuna petasiformis	6
Siparunaceae	Siparuna petiolaris	3
Siparunaceae	Siparuna pilosolepidota	147
Siparunaceae	Siparuna poeppigii	442
Siparunaceae	Siparuna reginae	592
Siparunaceae	Siparuna sarmentosa	26
Siparunaceae	Siparuna schimpffii	355
Siparunaceae	Siparuna sessiliflora	566
Siparunaceae	Siparuna stellulata	1725
Siparunaceae	Siparuna subinodora	421
Siparunaceae	Siparuna thecaphora	4457
Siparunaceae	Siparuna tomentosa	479
Siparunaceae	Siparuna vasqueziana	15
Sladeniaceae	Ficalhoa laurifolia	1159
Sladeniaceae	Sladenia celastrifolia	51
Smilacaceae	Heterosmilax gaudichaudiana	36
Smilacaceae	Heterosmilax japonica	677
Smilacaceae	Heterosmilax polyandra	4
Smilacaceae	Heterosmilax septemnervia	11
Smilacaceae	Smilax aberrans	30
Smilacaceae	Smilax anceps	1220
Smilacaceae	Smilax arisanensis	251
Smilacaceae	Smilax aspera	27182
Smilacaceae	Smilax aspericaulis	479
Smilacaceae	Smilax astrosperma	5
Smilacaceae	Smilax auriculata	739
Smilacaceae	Smilax bapouensis	6
Smilacaceae	Smilax basilata	10
Smilacaceae	Smilax biumbellata	2
Smilacaceae	Smilax bona-nox	3710
Smilacaceae	Smilax brasiliensis	238
Smilacaceae	Smilax californica	82
Smilacaceae	Smilax chapaensis	56
Smilacaceae	Smilax china	4684
Smilacaceae	Smilax chingii	51
Smilacaceae	Smilax cocculoides	25
Smilacaceae	Smilax corbularia	224
Smilacaceae	Smilax coriacea	19
Smilacaceae	Smilax cyclophylla	41
Smilacaceae	Smilax darrisii	7
Smilacaceae	Smilax davidiana	48
Smilacaceae	Smilax discotis	96
Smilacaceae	Smilax elastica	683
Smilacaceae	Smilax elegans	28
Smilacaceae	Smilax elongatoumbellata	194
Smilacaceae	Smilax ferox	229
Smilacaceae	Smilax glabra	383
Smilacaceae	Smilax glauca	5812
Smilacaceae	Smilax glaucochina	32
Smilacaceae	Smilax goyazana	308
Smilacaceae	Smilax hayatae	31
Smilacaceae	Smilax hemsleyana	19
Smilacaceae	Smilax hypoglauca	23
Smilacaceae	Smilax kwangsiensis	1
Smilacaceae	Smilax lanceifolia	1176
Smilacaceae	Smilax laurifolia	2290
Smilacaceae	Smilax lebrunii	53
Smilacaceae	Smilax luei	60
Smilacaceae	Smilax lunglingensis	61
Smilacaceae	Smilax lushuiensis	2
Smilacaceae	Smilax mairei	200
Smilacaceae	Smilax maritima	44
Smilacaceae	Smilax megacarpa	16
Smilacaceae	Smilax megalantha	2
Smilacaceae	Smilax melastomifolia	35
Smilacaceae	Smilax menispermoidea	397
Smilacaceae	Smilax microchina	1
Smilacaceae	Smilax microphylla	20
Smilacaceae	Smilax minarum	31
Smilacaceae	Smilax munita	21
Smilacaceae	Smilax myrtillus	94
Smilacaceae	Smilax nana	3
Smilacaceae	Smilax nantoensis	78
Smilacaceae	Smilax nigrescens	19
Smilacaceae	Smilax oblongifolia	83
Smilacaceae	Smilax ocreata	242
Smilacaceae	Smilax outanscianensis	13
Smilacaceae	Smilax ovalifolia	10
Smilacaceae	Smilax perfoliata	96
Smilacaceae	Smilax petelotii	5
Smilacaceae	Smilax polycolea	60
Smilacaceae	Smilax pottingeri	24
Smilacaceae	Smilax pumila	299
Smilacaceae	Smilax quadrata	3
Smilacaceae	Smilax retroflexa	16
Smilacaceae	Smilax rotundifolia	7661
Smilacaceae	Smilax rufescens	599
Smilacaceae	Smilax scobinicaulis	91
Smilacaceae	Smilax setiramula	5
Smilacaceae	Smilax spinosa	1166
Smilacaceae	Smilax stans	235
Smilacaceae	Smilax subpubescens	749
Smilacaceae	Smilax synandra	2
Smilacaceae	Smilax tamnoides	1496
Smilacaceae	Smilax trachypoda	22
Smilacaceae	Smilax trinervula	69
Smilacaceae	Smilax tsinchengshanensis	3
Smilacaceae	Smilax vaginata	8
Smilacaceae	Smilax vanchingshanensis	1
Smilacaceae	Smilax verticalis	1
Smilacaceae	Smilax walteri	831
Smilacaceae	Smilax zeylanica	21
Solanaceae	Acnistus arborescens	842
Solanaceae	Anthocercis angustifolia	124
Solanaceae	Anthocercis anisantha	302
Solanaceae	Anthocercis fasciculata	31
Solanaceae	Anthocercis genistoides	201
Solanaceae	Anthocercis gracilis	35
Solanaceae	Anthocercis ilicifolia	195
Solanaceae	Anthocercis intricata	49
Solanaceae	Anthocercis littorea	403
Solanaceae	Anthocercis sylvicola	44
Solanaceae	Anthocercis viscosa	252
Solanaceae	Athenaea pereirae	24
Solanaceae	Athenaea picta	73
Solanaceae	Atropa belladonna	10775
Solanaceae	Brachistus stramoniifolius	451
Solanaceae	Brugmansia arborea	34
Solanaceae	Brugmansia candida	22
Solanaceae	Brugmansia insignis	36
Solanaceae	Brugmansia longifolia	1
Solanaceae	Brugmansia sanguinea	220
Solanaceae	Brugmansia suaveolens	77
Solanaceae	Brugmansia versicolor	49
Solanaceae	Brunfelsia amazonica	27
Solanaceae	Brunfelsia americana	44
Solanaceae	Brunfelsia australis	245
Solanaceae	Brunfelsia bahiensis	19
Solanaceae	Brunfelsia boliviana	47
Solanaceae	Brunfelsia bonodora	5
Solanaceae	Brunfelsia brasiliensis	459
Solanaceae	Brunfelsia burchellii	6
Solanaceae	Brunfelsia cestroides	13
Solanaceae	Brunfelsia chiricaspi	163
Solanaceae	Brunfelsia chocoensis	51
Solanaceae	Brunfelsia clandestina	153
Solanaceae	Brunfelsia cuneifolia	84
Solanaceae	Brunfelsia densifolia	14
Solanaceae	Brunfelsia dwyeri	86
Solanaceae	Brunfelsia grandiflora	1037
Solanaceae	Brunfelsia guianensis	170
Solanaceae	Brunfelsia hydrangeiformis	161
Solanaceae	Brunfelsia imatacana	2
Solanaceae	Brunfelsia jamaicensis	6
Solanaceae	Brunfelsia lactea	30
Solanaceae	Brunfelsia latifolia	14
Solanaceae	Brunfelsia linearis	1
Solanaceae	Brunfelsia macrocarpa	18
Solanaceae	Brunfelsia macroloba	4
Solanaceae	Brunfelsia maliformis	15
Solanaceae	Brunfelsia martiana	85
Solanaceae	Brunfelsia membranacea	6
Solanaceae	Brunfelsia mire	176
Solanaceae	Brunfelsia nitida	5
Solanaceae	Brunfelsia obovata	81
Solanaceae	Brunfelsia pauciflora	324
Solanaceae	Brunfelsia picardae	10
Solanaceae	Brunfelsia pilosa	143
Solanaceae	Brunfelsia plicata	6
Solanaceae	Brunfelsia pluriflora	1
Solanaceae	Brunfelsia portoricensis	7
Solanaceae	Brunfelsia rupestris	33
Solanaceae	Brunfelsia shaferi	4
Solanaceae	Brunfelsia sinuata	4
Solanaceae	Brunfelsia splendida	9
Solanaceae	Brunfelsia undulata	13
Solanaceae	Brunfelsia uniflora	707
Solanaceae	Calibrachoa caesia	105
Solanaceae	Calibrachoa calycina	70
Solanaceae	Calibrachoa cordifolia	2
Solanaceae	Calibrachoa dusenii	11
Solanaceae	Calibrachoa eglandulata	16
Solanaceae	Calibrachoa elegans	48
Solanaceae	Calibrachoa ericifolia	35
Solanaceae	Calibrachoa excellens	190
Solanaceae	Calibrachoa heterophylla	82
Solanaceae	Calibrachoa linoides	143
Solanaceae	Calibrachoa micrantha	34
Solanaceae	Calibrachoa missionica	41
Solanaceae	Calibrachoa paranensis	100
Solanaceae	Calibrachoa pubescens	44
Solanaceae	Calibrachoa sellowiana	142
Solanaceae	Calibrachoa sendtneriana	18
Solanaceae	Calibrachoa serrulata	12
Solanaceae	Calibrachoa thymifolia	63
Solanaceae	Capsicum annuum	638
Solanaceae	Capsicum baccatum	137
Solanaceae	Capsicum caballeroi	43
Solanaceae	Capsicum campylopodium	3
Solanaceae	Capsicum cardenasii	59
Solanaceae	Capsicum ceratocalyx	10
Solanaceae	Capsicum chacoense	417
Solanaceae	Capsicum chinense	583
Solanaceae	Capsicum coccineum	104
Solanaceae	Capsicum cornutum	24
Solanaceae	Capsicum dimorphum	73
Solanaceae	Capsicum eshbaughii	2
Solanaceae	Capsicum eximium	51
Solanaceae	Capsicum flexuosum	271
Solanaceae	Capsicum friburgense	9
Solanaceae	Capsicum geminifolium	114
Solanaceae	Capsicum hookerianum	25
Solanaceae	Capsicum hunzikerianum	23
Solanaceae	Capsicum lanceolatum	45
Solanaceae	Capsicum lycianthoides	32
Solanaceae	Capsicum minutiflorum	21
Solanaceae	Capsicum mirabile	69
Solanaceae	Capsicum parvifolium	218
Solanaceae	Capsicum pereirae	44
Solanaceae	Capsicum recurvatum	85
Solanaceae	Capsicum rhomboideum	546
Solanaceae	Capsicum schottianum	55
Solanaceae	Capsicum scolnikianum	1
Solanaceae	Capsicum tovarii	1
Solanaceae	Capsicum villosum	70
Solanaceae	Cestrum abeggii	8
Solanaceae	Cestrum acutifolium	6
Solanaceae	Cestrum affine	85
Solanaceae	Cestrum alternifolium	323
Solanaceae	Cestrum aurantiacum	216
Solanaceae	Cestrum auriculatum	127
Solanaceae	Cestrum azuense	3
Solanaceae	Cestrum bahamense	9
Solanaceae	Cestrum bigibbosum	87
Solanaceae	Cestrum bracteatum	1125
Solanaceae	Cestrum brevifolium	19
Solanaceae	Cestrum buxifolium	236
Solanaceae	Cestrum buxoides	2
Solanaceae	Cestrum capsulare	1
Solanaceae	Cestrum chiriquianum	15
Solanaceae	Cestrum cobanense	27
Solanaceae	Cestrum coelophlebium	76
Solanaceae	Cestrum conglomeratum	137
Solanaceae	Cestrum corcovadense	50
Solanaceae	Cestrum coriaceum	17
Solanaceae	Cestrum corymbosum	387
Solanaceae	Cestrum cristinae	65
Solanaceae	Cestrum cuneifolium	27
Solanaceae	Cestrum cuspidatissimum	4
Solanaceae	Cestrum daphnoides	19
Solanaceae	Cestrum darcyanum	21
Solanaceae	Cestrum diurnum	102
Solanaceae	Cestrum donnell-smithii	7
Solanaceae	Cestrum dumetorum	271
Solanaceae	Cestrum dunalii	2
Solanaceae	Cestrum elegans	154
Solanaceae	Cestrum elegantissimum	11
Solanaceae	Cestrum endlicheri	14
Solanaceae	Cestrum endresii	31
Solanaceae	Cestrum euanthes	111
Solanaceae	Cestrum evanidum	4
Solanaceae	Cestrum fasciculatum	227
Solanaceae	Cestrum flavescens	38
Solanaceae	Cestrum flavinervium	2
Solanaceae	Cestrum fragile	194
Solanaceae	Cestrum franceyi	2
Solanaceae	Cestrum fulvescens	35
Solanaceae	Cestrum galeottianum	1
Solanaceae	Cestrum gardneri	39
Solanaceae	Cestrum glabrescens	9
Solanaceae	Cestrum glabrum	3
Solanaceae	Cestrum glanduliferum	206
Solanaceae	Cestrum glaucophyllum	1
Solanaceae	Cestrum guaraniticum	32
Solanaceae	Cestrum guatemalense	52
Solanaceae	Cestrum hassleri	3
Solanaceae	Cestrum hirtum	8
Solanaceae	Cestrum humboldtii	134
Solanaceae	Cestrum humile	6
Solanaceae	Cestrum imbricatum	3
Solanaceae	Cestrum inclusum	80
Solanaceae	Cestrum intermedium	694
Solanaceae	Cestrum irazuense	126
Solanaceae	Cestrum jaramillanum	1
Solanaceae	Cestrum johnniegentrianum	18
Solanaceae	Cestrum killipii	1
Solanaceae	Cestrum kunthii	8
Solanaceae	Cestrum laevifolium	14
Solanaceae	Cestrum laevigatum	880
Solanaceae	Cestrum lanceolatum	2
Solanaceae	Cestrum langeanum	30
Solanaceae	Cestrum latifolium	693
Solanaceae	Cestrum laurifolium	64
Solanaceae	Cestrum laxum	19
Solanaceae	Cestrum lehmannii	7
Solanaceae	Cestrum lewisii	48
Solanaceae	Cestrum lindenii	82
Solanaceae	Cestrum linearifolium	3
Solanaceae	Cestrum longiflorum	42
Solanaceae	Cestrum lorentzianum	63
Solanaceae	Cestrum luteovirescens	39
Solanaceae	Cestrum macrophyllum	103
Solanaceae	Cestrum mariquitense	1045
Solanaceae	Cestrum martii	70
Solanaceae	Cestrum microcalyx	1556
Solanaceae	Cestrum milciomejiae	3
Solanaceae	Cestrum miradorense	31
Solanaceae	Cestrum mononeurum	10
Solanaceae	Cestrum moquinianum	4
Solanaceae	Cestrum morae	40
Solanaceae	Cestrum mortonianum	1
Solanaceae	Cestrum mutisii	8
Solanaceae	Cestrum neblinense	3
Solanaceae	Cestrum neibensis	2
Solanaceae	Cestrum nitidum	119
Solanaceae	Cestrum nocturnum	1280
Solanaceae	Cestrum oblongifolium	80
Solanaceae	Cestrum obovatum	251
Solanaceae	Cestrum ochraceum	560
Solanaceae	Cestrum olivaceum	9
Solanaceae	Cestrum ovalifolium	14
Solanaceae	Cestrum pacayense	9
Solanaceae	Cestrum pacificum	15
Solanaceae	Cestrum pariense	3
Solanaceae	Cestrum parqui	336
Solanaceae	Cestrum pedicellatum	151
Solanaceae	Cestrum pennellii	2
Solanaceae	Cestrum petiolare	81
Solanaceae	Cestrum pinetorum	1
Solanaceae	Cestrum pitonianum	1
Solanaceae	Cestrum poasanum	226
Solanaceae	Cestrum polyanthum	1
Solanaceae	Cestrum potaliifolium	4
Solanaceae	Cestrum racemosum	1223
Solanaceae	Cestrum raimondianum	1
Solanaceae	Cestrum reflexum	475
Solanaceae	Cestrum retrofractum	95
Solanaceae	Cestrum rigidifolium	2
Solanaceae	Cestrum rigidum	113
Solanaceae	Cestrum roseum	101
Solanaceae	Cestrum rugulosum	152
Solanaceae	Cestrum ruizteranianum	1
Solanaceae	Cestrum salicifolium	8
Solanaceae	Cestrum salzmannii	215
Solanaceae	Cestrum santanderianum	12
Solanaceae	Cestrum scandens	79
Solanaceae	Cestrum schlechtendahlii	2578
Solanaceae	Cestrum schulzianum	18
Solanaceae	Cestrum sotonunezii	2
Solanaceae	Cestrum sparsiflorum	11
Solanaceae	Cestrum sphaerocarpum	32
Solanaceae	Cestrum strictum	9
Solanaceae	Cestrum strigillatum	964
Solanaceae	Cestrum stuebelii	10
Solanaceae	Cestrum subpulverulentum	18
Solanaceae	Cestrum tenuifolium	3
Solanaceae	Cestrum thyrsoideum	132
Solanaceae	Cestrum tillettii	3
Solanaceae	Cestrum toledii	17
Solanaceae	Cestrum tomentosum	1066
Solanaceae	Cestrum tubulosum	60
Solanaceae	Cestrum tuerckheimii	8
Solanaceae	Cestrum turquinense	1
Solanaceae	Cestrum undulatum	11
Solanaceae	Cestrum validum	28
Solanaceae	Cestrum velutinum	148
Solanaceae	Cestrum vestioides	1
Solanaceae	Cestrum vestitum	79
Solanaceae	Cestrum viminale	5
Solanaceae	Cestrum violaceum	13
Solanaceae	Cestrum virgaurea	1
Solanaceae	Cestrum weberbaueri	2
Solanaceae	Cestrum zarucchianum	4
Solanaceae	Chamaesaracha coronopus	152
Solanaceae	Chamaesaracha edwardsiana	4
Solanaceae	Chamaesaracha villosa	18
Solanaceae	Coeloneurum ferrugineum	48
Solanaceae	Cuatresia amistadensis	47
Solanaceae	Cuatresia colombiana	23
Solanaceae	Cuatresia exiguiflora	117
Solanaceae	Cuatresia foreroi	4
Solanaceae	Cuatresia fosteriana	42
Solanaceae	Cuatresia garciae	4
Solanaceae	Cuatresia harlingiana	48
Solanaceae	Cuatresia plowmanii	37
Solanaceae	Cuatresia riparia	457
Solanaceae	Cuatresia trianae	42
Solanaceae	Cyphanthera albicans	369
Solanaceae	Cyphanthera myosotidea	390
Solanaceae	Cyphanthera scabrella	50
Solanaceae	Cyphanthera tasmanica	67
Solanaceae	Deprea ecuatoriana	7
Solanaceae	Deprea granulosa	15
Solanaceae	Deprea orinocensis	49
Solanaceae	Discopodium penninervium	208
Solanaceae	Duboisia arenitensis	14
Solanaceae	Duboisia hopwoodii	1652
Solanaceae	Duboisia leichhardtii	151
Solanaceae	Duboisia myoporoides	1623
Solanaceae	Duckeodendron cestroides	156
Solanaceae	Dyssochroma viridiflora	95
Solanaceae	Eriolarynx iochromoides	9
Solanaceae	Eriolarynx lorentzii	23
Solanaceae	Espadaea amoena	10
Solanaceae	Fabiana densa	57
Solanaceae	Fabiana imbricata	151
Solanaceae	Fabiana stephanii	28
Solanaceae	Fabiana viscosa	25
Solanaceae	Goetzea ekmanii	14
Solanaceae	Goetzea elegans	12
Solanaceae	Grabowskia boerhaaviifolia	130
Solanaceae	Grammosolen dixonii	265
Solanaceae	Grammosolen truncatus	217
Solanaceae	Iochroma australe	97
Solanaceae	Iochroma calycinum	52
Solanaceae	Iochroma cardenasianum	8
Solanaceae	Iochroma confertiflorum	36
Solanaceae	Iochroma cornifolium	42
Solanaceae	Iochroma cyaneum	21
Solanaceae	Iochroma ellipticum	1
Solanaceae	Iochroma fuchsioides	72
Solanaceae	Iochroma gesnerioides	105
Solanaceae	Iochroma grandiflorum	67
Solanaceae	Iochroma lehmannii	17
Solanaceae	Iochroma longipes	7
Solanaceae	Iochroma loxense	14
Solanaceae	Iochroma lyciifolia	1
Solanaceae	Iochroma nitidum	7
Solanaceae	Iochroma parvifolium	1
Solanaceae	Iochroma stenanthum	6
Solanaceae	Iochroma umbellatum	85
Solanaceae	Jaltomata antillana	20
Solanaceae	Jaltomata bicolor	10
Solanaceae	Jaltomata biflora	8
Solanaceae	Jaltomata nitida	5
Solanaceae	Jaltomata propinqua	6
Solanaceae	Jaltomata sinuosa	41
Solanaceae	Jaltomata umbellata	10
Solanaceae	Jaltomata viridiflora	220
Solanaceae	Juanulloa ferruginea	26
Solanaceae	Juanulloa globifera	8
Solanaceae	Juanulloa mexicana	455
Solanaceae	Juanulloa ochracea	401
Solanaceae	Juanulloa parasitica	229
Solanaceae	Juanulloa pavonii	28
Solanaceae	Juanulloa speciosa	48
Solanaceae	Juanulloa verrucosa	41
Solanaceae	Larnax andersonii	5
Solanaceae	Larnax darcyana	1
Solanaceae	Larnax dilloniana	12
Solanaceae	Larnax harlingiana	1
Solanaceae	Larnax hawkesii	10
Solanaceae	Larnax psilophyta	2
Solanaceae	Larnax sachapapa	16
Solanaceae	Larnax suffruticosa	6
Solanaceae	Larnax sylvarum	1
Solanaceae	Latua pubiflora	40
Solanaceae	Lycianthes acidochondra	55
Solanaceae	Lycianthes acutifolia	330
Solanaceae	Lycianthes amatitlanensis	80
Solanaceae	Lycianthes anomala	1
Solanaceae	Lycianthes beckneriana	117
Solanaceae	Lycianthes biflora	624
Solanaceae	Lycianthes coffeifolia	65
Solanaceae	Lycianthes cyathocalyx	32
Solanaceae	Lycianthes ecuadorensis	2
Solanaceae	Lycianthes fasciculata	101
Solanaceae	Lycianthes ferruginea	21
Solanaceae	Lycianthes floccosa	3
Solanaceae	Lycianthes fugax	22
Solanaceae	Lycianthes glandulosa	98
Solanaceae	Lycianthes gorgonea	33
Solanaceae	Lycianthes guianensis	9
Solanaceae	Lycianthes hawkesiana	5
Solanaceae	Lycianthes heteroclita	702
Solanaceae	Lycianthes howardiana	9
Solanaceae	Lycianthes hupehensis	3
Solanaceae	Lycianthes inaequilatera	597
Solanaceae	Lycianthes lasiophylla	1294
Solanaceae	Lycianthes lenta	371
Solanaceae	Lycianthes leptocaulis	99
Solanaceae	Lycianthes luteynii	18
Solanaceae	Lycianthes lycioides	446
Solanaceae	Lycianthes macrodon	7
Solanaceae	Lycianthes manantlanensis	11
Solanaceae	Lycianthes marlipoensis	1
Solanaceae	Lycianthes medusocalyx	69
Solanaceae	Lycianthes multiflora	650
Solanaceae	Lycianthes neesiana	16
Solanaceae	Lycianthes nitida	265
Solanaceae	Lycianthes pauciflora	735
Solanaceae	Lycianthes porteriana	15
Solanaceae	Lycianthes profunderugosa	24
Solanaceae	Lycianthes purpusii	26
Solanaceae	Lycianthes radiata	521
Solanaceae	Lycianthes rantonnei	12
Solanaceae	Lycianthes rantonnetii	46
Solanaceae	Lycianthes sanctaeclarae	440
Solanaceae	Lycianthes sanctae-marthae	16
Solanaceae	Lycianthes shunningensis	4
Solanaceae	Lycianthes sprucei	61
Solanaceae	Lycianthes stenoloba	69
Solanaceae	Lycianthes synanthera	573
Solanaceae	Lycianthes tysoniana	9
Solanaceae	Lycianthes virgata	41
Solanaceae	Lycianthes yunnanensis	30
Solanaceae	Lycium acutifolium	117
Solanaceae	Lycium afrum	44
Solanaceae	Lycium ameghinoi	109
Solanaceae	Lycium americanum	132
Solanaceae	Lycium andersonii	281
Solanaceae	Lycium berlandieri	63
Solanaceae	Lycium bosciifolium	136
Solanaceae	Lycium brevipes	390
Solanaceae	Lycium californicum	365
Solanaceae	Lycium carolinianum	129
Solanaceae	Lycium cestroides	154
Solanaceae	Lycium chanar	6
Solanaceae	Lycium chilense	258
Solanaceae	Lycium chinense	625
Solanaceae	Lycium ciliatum	103
Solanaceae	Lycium cinereum	347
Solanaceae	Lycium cooperi	626
Solanaceae	Lycium cuneatum	121
Solanaceae	Lycium cyathiformum	8
Solanaceae	Lycium dasystemum	2
Solanaceae	Lycium decumbens	25
Solanaceae	Lycium depressum	20
Solanaceae	Lycium deserti	9
Solanaceae	Lycium distichum	1
Solanaceae	Lycium eenii	50
Solanaceae	Lycium elongatum	28
Solanaceae	Lycium europaeum	255
Solanaceae	Lycium exsertum	178
Solanaceae	Lycium ferocissimum	96
Solanaceae	Lycium fremontii	471
Solanaceae	Lycium fuscum	3
Solanaceae	Lycium gilliesianum	27
Solanaceae	Lycium glomeratum	161
Solanaceae	Lycium hassei	43
Solanaceae	Lycium hirsutum	91
Solanaceae	Lycium horridum	454
Solanaceae	Lycium humile	9
Solanaceae	Lycium infaustum	25
Solanaceae	Lycium intricatum	1
Solanaceae	Lycium leiostemum	6
Solanaceae	Lycium macrodon	70
Solanaceae	Lycium makranicum	5
Solanaceae	Lycium martii	2
Solanaceae	Lycium mascarenense	15
Solanaceae	Lycium megacarpum	35
Solanaceae	Lycium minimum	2
Solanaceae	Lycium minutifolium	13
Solanaceae	Lycium morongii	29
Solanaceae	Lycium nodosum	38
Solanaceae	Lycium oxycarpum	116
Solanaceae	Lycium pallidum	558
Solanaceae	Lycium parishii	130
Solanaceae	Lycium pilifolium	74
Solanaceae	Lycium puberulum	1
Solanaceae	Lycium pumilum	3
Solanaceae	Lycium rachidocladum	8
Solanaceae	Lycium repens	42
Solanaceae	Lycium ruthenicum	82
Solanaceae	Lycium sandwicense	25
Solanaceae	Lycium schizocalyx	115
Solanaceae	Lycium schweinfurthii	268
Solanaceae	Lycium shawii	593
Solanaceae	Lycium shockleyi	12
Solanaceae	Lycium stenophyllum	19
Solanaceae	Lycium strandveldense	1
Solanaceae	Lycium tenuispinosum	114
Solanaceae	Lycium torreyi	154
Solanaceae	Lycium truncatum	2
Solanaceae	Lycium villosum	22
Solanaceae	Lycium vimineum	8
Solanaceae	Lycium yunnanense	16
Solanaceae	Markea coccinea	378
Solanaceae	Markea dressleri	5
Solanaceae	Markea epifita	15
Solanaceae	Markea formicarum	118
Solanaceae	Markea fosbergii	1
Solanaceae	Markea harlingiana	10
Solanaceae	Markea longiflora	97
Solanaceae	Markea panamensis	11
Solanaceae	Markea pilosa	29
Solanaceae	Markea sessiliflora	88
Solanaceae	Markea spruceana	16
Solanaceae	Markea ulei	467
Solanaceae	Melananthus fasciculatus	24
Solanaceae	Melananthus guatemalensis	23
Solanaceae	Melananthus multiflorus	8
Solanaceae	Melananthus ulei	32
Solanaceae	Merinthopodium neuranthum	586
Solanaceae	Merinthopodium vogelii	6
Solanaceae	Metternichia princeps	260
Solanaceae	Nicotiana africana	7
Solanaceae	Nicotiana benavidesii	7
Solanaceae	Nicotiana glauca	527
Solanaceae	Nicotiana otophora	154
Solanaceae	Nicotiana raimondii	14
Solanaceae	Nicotiana setchellii	2
Solanaceae	Nicotiana solanifolia	27
Solanaceae	Nicotiana tomentosa	181
Solanaceae	Nicotiana tomentosiformis	52
Solanaceae	Nicotiana wigandioides	65
Solanaceae	Nolana crassulifolia	70
Solanaceae	Nolana galapagensis	2
Solanaceae	Nolana laxa	10
Solanaceae	Nolana linearifolia	33
Solanaceae	Nolana ramosissima	16
Solanaceae	Nolana salsoloides	42
Solanaceae	Nolana sedifolia	168
Solanaceae	Nothocestrum breviflorum	10
Solanaceae	Nothocestrum latifolium	3
Solanaceae	Nothocestrum longifolium	25
Solanaceae	Nothocestrum peltatum	8
Solanaceae	Parmentiera aculeata	500
Solanaceae	Parmentiera cereifera	21
Solanaceae	Parmentiera dressleri	8
Solanaceae	Parmentiera macrophylla	110
Solanaceae	Parmentiera millspaughiana	102
Solanaceae	Parmentiera morii	4
Solanaceae	Parmentiera parviflora	16
Solanaceae	Parmentiera stenocarpa	20
Solanaceae	Parmentiera trunciflora	12
Solanaceae	Parmentiera valerii	55
Solanaceae	Physaliastrum yunnanense	9
Solanaceae	Pionandra cylindrica	73
Solanaceae	Planchonia brevistipitata	6
Solanaceae	Planchonia careya	4679
Solanaceae	Planchonia grandis	25
Solanaceae	Planchonia papuana	63
Solanaceae	Planchonia rupestris	29
Solanaceae	Planchonia spectabilis	24
Solanaceae	Planchonia timorensis	3
Solanaceae	Planchonia valida	45
Solanaceae	Rahowardiana wardiana	44
Solanaceae	Reyesia juniperoides	13
Solanaceae	Salpichroa dependens	6
Solanaceae	Salpichroa didierana	11
Solanaceae	Salpichroa diffusa	17
Solanaceae	Salpichroa gayi	2
Solanaceae	Salpichroa glandulosa	85
Solanaceae	Salpichroa hirsuta	26
Solanaceae	Salpichroa micrantha	14
Solanaceae	Salpichroa microloba	4
Solanaceae	Salpichroa origanifolia	131
Solanaceae	Salpichroa proboscidea	2
Solanaceae	Salpichroa ramosissima	61
Solanaceae	Salpichroa scandens	48
Solanaceae	Salpichroa tristis	229
Solanaceae	Salpichroa weberbauerii	10
Solanaceae	Saracha punctata	591
Solanaceae	Saracha quitensis	293
Solanaceae	Schultesianthus coriaceus	64
Solanaceae	Schultesianthus crosbyanus	19
Solanaceae	Schultesianthus dudleyi	97
Solanaceae	Schultesianthus leucanthus	178
Solanaceae	Schultesianthus megalandrus	127
Solanaceae	Schultesianthus uniflorus	8
Solanaceae	Schultesianthus venosus	10
Solanaceae	Schwenckia angustifolia	6
Solanaceae	Schwenckia heterantha	10
Solanaceae	Schwenckia hyssopifolia	4
Solanaceae	Schwenckia juncoides	9
Solanaceae	Schwenckia mollissima	86
Solanaceae	Schwenckia paniculata	20
Solanaceae	Sessea andina	10
Solanaceae	Sessea brasiliensis	56
Solanaceae	Sessea colombiana	14
Solanaceae	Sessea corymbiflora	88
Solanaceae	Sessea crassivenosa	104
Solanaceae	Sessea dependens	79
Solanaceae	Sessea herzogii	44
Solanaceae	Sessea macrophylla	67
Solanaceae	Sessea multinervia	1
Solanaceae	Sessea regnellii	152
Solanaceae	Sessea sodiroi	15
Solanaceae	Sessea stipulata	33
Solanaceae	Sessea tipocochensis	4
Solanaceae	Sessea weberbaueri	1
Solanaceae	Solandra boliviana	19
Solanaceae	Solandra brachycalyx	158
Solanaceae	Solandra brevicalyx	1
Solanaceae	Solandra grandiflora	124
Solanaceae	Solandra guerrerensis	3
Solanaceae	Solandra guttata	27
Solanaceae	Solandra longiflora	37
Solanaceae	Solandra maxima	116
Solanaceae	Solandra nizandensis	19
Solanaceae	Solandra paraensis	18
Solanaceae	Solanum abitaguense	294
Solanaceae	Solanum absconditum	33
Solanaceae	Solanum abutilifolium	48
Solanaceae	Solanum abutiloides	264
Solanaceae	Solanum acanthodes	175
Solanaceae	Solanum accrescens	247
Solanaceae	Solanum acerifolium	765
Solanaceae	Solanum actaeibotrys	117
Solanaceae	Solanum aculeastrum	392
Solanaceae	Solanum aculeatissimum	753
Solanaceae	Solanum acuminatum	289
Solanaceae	Solanum acutilobum	204
Solanaceae	Solanum adoense	67
Solanaceae	Solanum adspersum	44
Solanaceae	Solanum aethiopicum	969
Solanaceae	Solanum affine	27
Solanaceae	Solanum africanum	18
Solanaceae	Solanum alatirameum	43
Solanaceae	Solanum albidum	800
Solanaceae	Solanum aligerum	1088
Solanaceae	Solanum allophyllum	149
Solanaceae	Solanum altissimum	290
Solanaceae	Solanum amblophyllum	22
Solanaceae	Solanum amnicola	41
Solanaceae	Solanum amotapense	46
Solanaceae	Solanum amygdalifolium	174
Solanaceae	Solanum anceps	1075
Solanaceae	Solanum anguivi	1429
Solanaceae	Solanum angustifidum	56
Solanaceae	Solanum anisophyllum	452
Solanaceae	Solanum ankazobe	3
Solanaceae	Solanum anoacanthum	21
Solanaceae	Solanum anomalum	120
Solanaceae	Solanum antalaha	16
Solanaceae	Solanum apaporanum	35
Solanaceae	Solanum aparadense	39
Solanaceae	Solanum aphyodendron	2088
Solanaceae	Solanum apiculatum	6
Solanaceae	Solanum apocynifolium	15
Solanaceae	Solanum appressum	484
Solanaceae	Solanum arboreum	1163
Solanaceae	Solanum arenarium	18
Solanaceae	Solanum argenteum	673
Solanaceae	Solanum argentinum	452
Solanaceae	Solanum arundo	22
Solanaceae	Solanum asperolanatum	1789
Solanaceae	Solanum asperum	1910
Solanaceae	Solanum asterophorum	251
Solanaceae	Solanum asteropilodes	7
Solanaceae	Solanum atropurpureum	372
Solanaceae	Solanum aturense	1634
Solanaceae	Solanum aureum	195
Solanaceae	Solanum auriculatum	1
Solanaceae	Solanum bahamense	457
Solanaceae	Solanum bahianum	32
Solanaceae	Solanum barbeyanum	488
Solanaceae	Solanum barbisetum	7
Solanaceae	Solanum barbulatum	513
Solanaceae	Solanum basendopogon	44
Solanaceae	Solanum batoides	67
Solanaceae	Solanum bellum	52
Solanaceae	Solanum betaceum	200
Solanaceae	Solanum betroka	23
Solanaceae	Solanum bicolor	262
Solanaceae	Solanum bonariense	72
Solanaceae	Solanum brachyantherum	56
Solanaceae	Solanum brachystachys	4
Solanaceae	Solanum brevipedicellatum	77
Solanaceae	Solanum bukasovii	331
Solanaceae	Solanum bullatum	535
Solanaceae	Solanum bumeliifolium	36
Solanaceae	Solanum burchellii	127
Solanaceae	Solanum caavurana	1315
Solanaceae	Solanum cacosmum	21
Solanaceae	Solanum cajanumense	76
Solanaceae	Solanum calidum	179
Solanaceae	Solanum callianthum	79
Solanaceae	Solanum campaniforme	1388
Solanaceae	Solanum campylacanthum	659
Solanaceae	Solanum capense	280
Solanaceae	Solanum capillipes	6
Solanaceae	Solanum capoerum	33
Solanaceae	Solanum capsicoides	457
Solanaceae	Solanum carautae	42
Solanaceae	Solanum caricaefolium	473
Solanaceae	Solanum carolinense	2007
Solanaceae	Solanum cassioides	126
Solanaceae	Solanum castaneum	76
Solanaceae	Solanum catombelense	250
Solanaceae	Solanum cernuum	455
Solanaceae	Solanum chachapoyasense	2
Solanaceae	Solanum chalmersii	35
Solanaceae	Solanum chamaepolybotryon	11
Solanaceae	Solanum chiapasense	101
Solanaceae	Solanum chimborazense	14
Solanaceae	Solanum chrysasteroides	1
Solanaceae	Solanum chrysotrichum	927
Solanaceae	Solanum cinnamomeum	422
Solanaceae	Solanum circinatum	1125
Solanaceae	Solanum citrinum	43
Solanaceae	Solanum cladotrichum	345
Solanaceae	Solanum clandestinum	41
Solanaceae	Solanum compressum	199
Solanaceae	Solanum concinnum	301
Solanaceae	Solanum confertiseriatum	186
Solanaceae	Solanum confine	122
Solanaceae	Solanum confusum	388
Solanaceae	Solanum conglobatum	154
Solanaceae	Solanum consimile	55
Solanaceae	Solanum cordatum	39
Solanaceae	Solanum cordifolium	162
Solanaceae	Solanum cordioides	89
Solanaceae	Solanum cordovense	444
Solanaceae	Solanum coriaceum	228
Solanaceae	Solanum cornifolium	154
Solanaceae	Solanum corumbense	219
Solanaceae	Solanum corymbiflorum	268
Solanaceae	Solanum costatum	108
Solanaceae	Solanum crinitipes	142
Solanaceae	Solanum crinitum	2018
Solanaceae	Solanum crispum	166
Solanaceae	Solanum croatii	56
Solanaceae	Solanum crotonifolium	97
Solanaceae	Solanum cruciferum	1
Solanaceae	Solanum cucullatum	195
Solanaceae	Solanum cutervanum	82
Solanaceae	Solanum cyclophyllum	56
Solanaceae	Solanum damarense	1
Solanaceae	Solanum darienense	20
Solanaceae	Solanum dasyadenium	21
Solanaceae	Solanum dasyphyllum	267
Solanaceae	Solanum decompositiflorum	85
Solanaceae	Solanum decorum	76
Solanaceae	Solanum deflexicarpum	4
Solanaceae	Solanum deflexiflorum	480
Solanaceae	Solanum delagoense	48
Solanaceae	Solanum dennekense	35
Solanaceae	Solanum depauperatum	121
Solanaceae	Solanum diamantinense	72
Solanaceae	Solanum dichroandrum	43
Solanaceae	Solanum didymum	864
Solanaceae	Solanum dimorphandrum	19
Solanaceae	Solanum dinteri	1
Solanaceae	Solanum diphyllum	817
Solanaceae	Solanum diploconos	440
Solanaceae	Solanum dissimile	10
Solanaceae	Solanum distichophyllum	185
Solanaceae	Solanum distichum	99
Solanaceae	Solanum diversifolium	104
Solanaceae	Solanum dolichosepalum	37
Solanaceae	Solanum dolosum	79
Solanaceae	Solanum donianum	630
Solanaceae	Solanum douglasii	3729
Solanaceae	Solanum dulcamara	292053
Solanaceae	Solanum dulcamaroides	346
Solanaceae	Solanum echidnaeforme	42
Solanaceae	Solanum eitenii	10
Solanaceae	Solanum elaeagnifolium	2714
Solanaceae	Solanum endopogon	411
Solanaceae	Solanum ensifolium	31
Solanaceae	Solanum erianthum	2080
Solanaceae	Solanum erythracanthum	163
Solanaceae	Solanum erythrotrichum	66
Solanaceae	Solanum etuberosum	58
Solanaceae	Solanum evolvulifolium	410
Solanaceae	Solanum evonymoides	119
Solanaceae	Solanum exiguum	29
Solanaceae	Solanum extensum	28
Solanaceae	Solanum fallax	44
Solanaceae	Solanum flexicaule	43
Solanaceae	Solanum forskalii	85
Solanaceae	Solanum fortunense	59
Solanaceae	Solanum fosbergianum	30
Solanaceae	Solanum fragile	18
Solanaceae	Solanum fulvidum	66
Solanaceae	Solanum fusiforme	39
Solanaceae	Solanum gardneri	478
Solanaceae	Solanum gertii	50
Solanaceae	Solanum giganteum	311
Solanaceae	Solanum glaucescens	118
Solanaceae	Solanum glaucophyllum	365
Solanaceae	Solanum glomuliflorum	5
Solanaceae	Solanum glutinosum	1
Solanaceae	Solanum gnaphalocarpon	89
Solanaceae	Solanum goetzei	102
Solanaceae	Solanum gomphodes	376
Solanaceae	Solanum goniocaulon	56
Solanaceae	Solanum gonyrhachis	1
Solanaceae	Solanum goodspeedii	267
Solanaceae	Solanum grandiflorum	423
Solanaceae	Solanum granuloso-leprosum	743
Solanaceae	Solanum guaraniticum	412
Solanaceae	Solanum guineense	45
Solanaceae	Solanum hasslerianum	1334
Solanaceae	Solanum hastifolium	59
Solanaceae	Solanum hayesii	755
Solanaceae	Solanum hazenii	1106
Solanaceae	Solanum heinianum	118
Solanaceae	Solanum heleonastes	24
Solanaceae	Solanum hermannii	3
Solanaceae	Solanum hexandrum	99
Solanaceae	Solanum hirtellum	389
Solanaceae	Solanum hirtum	899
Solanaceae	Solanum humblotii	78
Solanaceae	Solanum humile	128
Solanaceae	Solanum hypaleurotrichum	186
Solanaceae	Solanum hypermegethes	13
Solanaceae	Solanum iltisii	197
Solanaceae	Solanum imamense	39
Solanaceae	Solanum imberbe	148
Solanaceae	Solanum incanum	497
Solanaceae	Solanum incarceratum	135
Solanaceae	Solanum incompletum	4
Solanaceae	Solanum incomptum	81
Solanaceae	Solanum inelegans	126
Solanaceae	Solanum inodorum	362
Solanaceae	Solanum insidiosum	124
Solanaceae	Solanum intermedium	41
Solanaceae	Solanum iraniense	6
Solanaceae	Solanum irregulare	6
Solanaceae	Solanum isodynamum	21
Solanaceae	Solanum itatiaiae	51
Solanaceae	Solanum ivohibe	8
Solanaceae	Solanum jabrense	115
Solanaceae	Solanum jamaicense	1868
Solanaceae	Solanum johannae	15
Solanaceae	Solanum jubae	37
Solanaceae	Solanum juglandifolium	328
Solanaceae	Solanum julocrotonoides	17
Solanaceae	Solanum jussiaei	85
Solanaceae	Solanum kioniotrichum	83
Solanaceae	Solanum kleinii	27
Solanaceae	Solanum lacerdae	351
Solanaceae	Solanum laciniatum	1052
Solanaceae	Solanum lacteum	36
Solanaceae	Solanum laevigatum	112
Solanaceae	Solanum lamprocarpum	11
Solanaceae	Solanum lanceifolium	625
Solanaceae	Solanum lanceolatum	1774
Solanaceae	Solanum lantana	51
Solanaceae	Solanum lasiopodium	8
Solanaceae	Solanum latiflorum	80
Solanaceae	Solanum leiophyllum	14
Solanaceae	Solanum lepidotum	1685
Solanaceae	Solanum leptopodum	27
Solanaceae	Solanum leptorhachis	20
Solanaceae	Solanum leptostachys	153
Solanaceae	Solanum leucocarpon	1852
Solanaceae	Solanum leucodendron	284
Solanaceae	Solanum leucopogon	65
Solanaceae	Solanum lhotskyanum	13
Solanaceae	Solanum lichtensteinii	380
Solanaceae	Solanum lignescens	44
Solanaceae	Solanum lindenii	443
Solanaceae	Solanum linnaeanum	100
Solanaceae	Solanum litoraneum	9
Solanaceae	Solanum longevirgatum	4
Solanaceae	Solanum luridifuscescens	48
Solanaceae	Solanum luteoalbum	4
Solanaceae	Solanum lycocarpum	1836
Solanaceae	Solanum macaonense	18
Solanaceae	Solanum macbridei	8
Solanaceae	Solanum macrocarpon	290
Solanaceae	Solanum madagascariense	319
Solanaceae	Solanum maglia	148
Solanaceae	Solanum mahoriensis	24
Solanaceae	Solanum malletii	140
Solanaceae	Solanum mammosum	271
Solanaceae	Solanum mapiricum	12
Solanaceae	Solanum maranguapense	39
Solanaceae	Solanum marantifolium	16
Solanaceae	Solanum marginatum	43
Solanaceae	Solanum martii	46
Solanaceae	Solanum matadori	11
Solanaceae	Solanum maternum	190
Solanaceae	Solanum maturecalvans	1082
Solanaceae	Solanum mauense	68
Solanaceae	Solanum mauritianum	1269
Solanaceae	Solanum megalochiton	676
Solanaceae	Solanum megalonyx	174
Solanaceae	Solanum melastomoides	16
Solanaceae	Solanum melissarum	331
Solanaceae	Solanum melongena	6406
Solanaceae	Solanum metrobotryon	5
Solanaceae	Solanum microleprodes	107
Solanaceae	Solanum mite	56
Solanaceae	Solanum monachophyllum	285
Solanaceae	Solanum monarchostemon	4
Solanaceae	Solanum morii	100
Solanaceae	Solanum murinum	2
Solanaceae	Solanum myoxotrichum	72
Solanaceae	Solanum myriacanthum	275
Solanaceae	Solanum nakurense	57
Solanaceae	Solanum nelsonii	8
Solanaceae	Solanum nematopus	3
Solanaceae	Solanum nematorhachis	5
Solanaceae	Solanum nemorense	15
Solanaceae	Solanum nienkui	31
Solanaceae	Solanum nigrescens	2383
Solanaceae	Solanum nigricans	841
Solanaceae	Solanum nitidum	548
Solanaceae	Solanum nudum	3812
Solanaceae	Solanum nutans	831
Solanaceae	Solanum oblongifolium	770
Solanaceae	Solanum occultum	164
Solanaceae	Solanum ochranthum	144
Solanaceae	Solanum ochrophyllum	154
Solanaceae	Solanum oocarpum	146
Solanaceae	Solanum oppositifolium	846
Solanaceae	Solanum orientale	1
Solanaceae	Solanum ovalifolium	645
Solanaceae	Solanum ovum-fringillae	16
Solanaceae	Solanum oxycarpum	106
Solanaceae	Solanum oxyphyllum	110
Solanaceae	Solanum pabstii	170
Solanaceae	Solanum pachimatium	25
Solanaceae	Solanum palinacanthum	738
Solanaceae	Solanum pallidum	228
Solanaceae	Solanum paludosum	677
Solanaceae	Solanum pampaninii	5
Solanaceae	Solanum paniculatum	2328
Solanaceae	Solanum paraibanum	47
Solanaceae	Solanum paralum	30
Solanaceae	Solanum paranense	271
Solanaceae	Solanum parishii	1459
Solanaceae	Solanum pastillum	63
Solanaceae	Solanum paucispinum	11
Solanaceae	Solanum pectinatum	101
Solanaceae	Solanum pedemontanum	47
Solanaceae	Solanum pelagicum	33
Solanaceae	Solanum pereirae	8
Solanaceae	Solanum pertenue	64
Solanaceae	Solanum piluliferum	92
Solanaceae	Solanum pinetorum	77
Solanaceae	Solanum pinnatum	108
Solanaceae	Solanum piperiferum	3
Solanaceae	Solanum pittosporifolium	162
Solanaceae	Solanum placitum	97
Solanaceae	Solanum platense	14
Solanaceae	Solanum polygamum	29
Solanaceae	Solanum polytrichum	374
Solanaceae	Solanum premnifolium	24
Solanaceae	Solanum procumbens	44
Solanaceae	Solanum proteanthum	255
Solanaceae	Solanum pseudoauriculatum	12
Solanaceae	Solanum pseudocapsicum	849
Solanaceae	Solanum pseudodaphnopsis	25
Solanaceae	Solanum pseudoquina	2108
Solanaceae	Solanum psychotrioides	125
Solanaceae	Solanum pubigerum	964
Solanaceae	Solanum pulverulentifolium	30
Solanaceae	Solanum pycnanthemum	28
Solanaceae	Solanum pyracanthos	38
Solanaceae	Solanum quaesitum	187
Solanaceae	Solanum quebradense	14
Solanaceae	Solanum quitoense	138
Solanaceae	Solanum ramulosum	630
Solanaceae	Solanum reflexiflorum	59
Solanaceae	Solanum reflexum	10
Solanaceae	Solanum refractifolium	36
Solanaceae	Solanum reitzii	120
Solanaceae	Solanum restingae	64
Solanaceae	Solanum rhytidoandrum	886
Solanaceae	Solanum richardii	206
Solanaceae	Solanum rigescentoides	1
Solanaceae	Solanum riparium	747
Solanaceae	Solanum ripense	80
Solanaceae	Solanum robustifrons	390
Solanaceae	Solanum robustum	379
Solanaceae	Solanum roseum	99
Solanaceae	Solanum rovirosanum	1003
Solanaceae	Solanum rubetorum	49
Solanaceae	Solanum rubiginosum	119
Solanaceae	Solanum rudepannum	1588
Solanaceae	Solanum rufescens	598
Solanaceae	Solanum rugosum	1968
Solanaceae	Solanum ruizii	12
Solanaceae	Solanum runsoriense	11
Solanaceae	Solanum rupincola	224
Solanaceae	Solanum sambuciflorum	30
Solanaceae	Solanum sandwicense	6
Solanaceae	Solanum santosii	48
Solanaceae	Solanum saponaceum	247
Solanaceae	Solanum saturatum	48
Solanaceae	Solanum schimperianum	151
Solanaceae	Solanum schizandrum	13
Solanaceae	Solanum schlechtendalianum	2256
Solanaceae	Solanum schliebenii	21
Solanaceae	Solanum schomburgkii	106
Solanaceae	Solanum schumannianum	140
Solanaceae	Solanum schwackei	104
Solanaceae	Solanum sciadostylis	76
Solanaceae	Solanum scuticum	534
Solanaceae	Solanum seaforthianum	221
Solanaceae	Solanum sellowianum	102
Solanaceae	Solanum sellowii	42
Solanaceae	Solanum semotum	122
Solanaceae	Solanum sendtnerianum	170
Solanaceae	Solanum sessile	1634
Solanaceae	Solanum sessiliflorum	105
Solanaceae	Solanum setosissimum	45
Solanaceae	Solanum sibundoyense	23
Solanaceae	Solanum sieberi	17
Solanaceae	Solanum siphonobasis	11
Solanaceae	Solanum sodomaeodes	50
Solanaceae	Solanum somalense	115
Solanaceae	Solanum sooretamum	227
Solanaceae	Solanum spirale	313
Solanaceae	Solanum stagnale	51
Solanaceae	Solanum stellatiglandulosum	217
Solanaceae	Solanum stenandrum	235
Solanaceae	Solanum stenophyllum	374
Solanaceae	Solanum steyermarkii	33
Solanaceae	Solanum stipulaceum	1577
Solanaceae	Solanum stipulatum	106
Solanaceae	Solanum stramoniifolium	767
Solanaceae	Solanum subinerme	1921
Solanaceae	Solanum sublentum	36
Solanaceae	Solanum subsylvestre	26
Solanaceae	Solanum subumbellatum	640
Solanaceae	Solanum superbum	10
Solanaceae	Solanum supinum	191
Solanaceae	Solanum swartzianum	1624
Solanaceae	Solanum sycocarpum	154
Solanaceae	Solanum sycophanta	367
Solanaceae	Solanum symmetricum	512
Solanaceae	Solanum taitense	49
Solanaceae	Solanum tampicense	151
Solanaceae	Solanum tegore	115
Solanaceae	Solanum tenuipes	44
Solanaceae	Solanum tenuisetosum	67
Solanaceae	Solanum tenuispinum	204
Solanaceae	Solanum terminale	756
Solanaceae	Solanum tetricum	6
Solanaceae	Solanum tettense	256
Solanaceae	Solanum thelopodium	292
Solanaceae	Solanum thomasiifolium	589
Solanaceae	Solanum toliaraea	43
Solanaceae	Solanum tomentosum	189
Solanaceae	Solanum torvum	3974
Solanaceae	Solanum trachycyphum	429
Solanaceae	Solanum trachytrichium	221
Solanaceae	Solanum trichoneuron	136
Solanaceae	Solanum tricuspidatum	59
Solanaceae	Solanum triplinervium	43
Solanaceae	Solanum triquetrum	303
Solanaceae	Solanum triste	27
Solanaceae	Solanum trizygum	392
Solanaceae	Solanum tuerckheimii	127
Solanaceae	Solanum umbellatum	1585
Solanaceae	Solanum umbelliferum	4590
Solanaceae	Solanum uncinellum	367
Solanaceae	Solanum unifoliatum	20
Solanaceae	Solanum urticans	132
Solanaceae	Solanum usaramense	42
Solanaceae	Solanum vacciniiflorum	271
Solanaceae	Solanum vaillantii	162
Solanaceae	Solanum valdiviense	107
Solanaceae	Solanum valerioanum	4
Solanaceae	Solanum validinervium	24
Solanaceae	Solanum variabile	1335
Solanaceae	Solanum velleum	138
Solanaceae	Solanum vellozianum	76
Solanaceae	Solanum velutinum	131
Solanaceae	Solanum velutissimum	216
Solanaceae	Solanum venosum	229
Solanaceae	Solanum vestissimum	180
Solanaceae	Solanum viarum	482
Solanaceae	Solanum violaceum	219
Solanaceae	Solanum viscosissimum	124
Solanaceae	Solanum volubile	546
Solanaceae	Solanum wacketii	73
Solanaceae	Solanum wallacei	344
Solanaceae	Solanum warmingii	91
Solanaceae	Solanum welwitschii	292
Solanaceae	Solanum wendlandii	279
Solanaceae	Solanum whalenii	104
Solanaceae	Solanum woodburyi	6
Solanaceae	Solanum wrightii	215
Solanaceae	Solanum xanti	2639
Solanaceae	Solanum yanamonense	33
Solanaceae	Solanum zanzibarense	218
Solanaceae	Streptosolen jamesonii	137
Solanaceae	Swartzia acreana	107
Solanaceae	Swartzia acuminata	199
Solanaceae	Swartzia acutifolia	218
Solanaceae	Swartzia alato-sericea	3
Solanaceae	Swartzia alternifoliolata	29
Solanaceae	Swartzia amazonica	11
Solanaceae	Swartzia amplifolia	128
Solanaceae	Swartzia amshoffiana	9
Solanaceae	Swartzia angustifoliola	6
Solanaceae	Swartzia anomala	198
Solanaceae	Swartzia apetala	1768
Solanaceae	Swartzia apiculata	12
Solanaceae	Swartzia aptera	50
Solanaceae	Swartzia arborescens	1173
Solanaceae	Swartzia argentea	259
Solanaceae	Swartzia aureosericea	5
Solanaceae	Swartzia auriculata	277
Solanaceae	Swartzia aymardii	2
Solanaceae	Swartzia bahiensis	55
Solanaceae	Swartzia bannia	4
Solanaceae	Swartzia benthamiana	279
Solanaceae	Swartzia bombycina	68
Solanaceae	Swartzia brachyrachis	401
Solanaceae	Swartzia buntingii	10
Solanaceae	Swartzia cabrerae	4
Solanaceae	Swartzia calva	33
Solanaceae	Swartzia canescens	14
Solanaceae	Swartzia capixabensis	6
Solanaceae	Swartzia cardiosperma	277
Solanaceae	Swartzia caribaea	2
Solanaceae	Swartzia caudata	19
Solanaceae	Swartzia conferta	108
Solanaceae	Swartzia coriaceifolia	6
Solanaceae	Swartzia corrugata	89
Solanaceae	Swartzia costata	25
Solanaceae	Swartzia cowanii	5
Solanaceae	Swartzia cubensis	455
Solanaceae	Swartzia cupavenensis	38
Solanaceae	Swartzia curranii	3
Solanaceae	Swartzia cuspidata	266
Solanaceae	Swartzia davisii	3
Solanaceae	Swartzia dipetala	211
Solanaceae	Swartzia discocarpa	22
Solanaceae	Swartzia dolichopoda	4
Solanaceae	Swartzia duckei	25
Solanaceae	Swartzia emarginata	19
Solanaceae	Swartzia eriocarpa	2
Solanaceae	Swartzia fimbriata	4
Solanaceae	Swartzia flaemingii	631
Solanaceae	Swartzia fraterna	2
Solanaceae	Swartzia froesii	6
Solanaceae	Swartzia gigantea	2
Solanaceae	Swartzia glabrata	5
Solanaceae	Swartzia glazioviana	71
Solanaceae	Swartzia gracilis	67
Solanaceae	Swartzia grandifolia	295
Solanaceae	Swartzia guatemalensis	137
Solanaceae	Swartzia guianensis	133
Solanaceae	Swartzia haughtii	149
Solanaceae	Swartzia hostmannii	8
Solanaceae	Swartzia ingaefolia	1
Solanaceae	Swartzia ingens	29
Solanaceae	Swartzia ingifolia	212
Solanaceae	Swartzia jenmanii	3
Solanaceae	Swartzia jororii	163
Solanaceae	Swartzia juruana	5
Solanaceae	Swartzia kaieteurensis	1
Solanaceae	Swartzia katawa	12
Solanaceae	Swartzia klugii	1
Solanaceae	Swartzia krukovii	34
Solanaceae	Swartzia laevicarpa	521
Solanaceae	Swartzia lamellata	94
Solanaceae	Swartzia langsdorffii	131
Solanaceae	Swartzia latifolia	42
Solanaceae	Swartzia laurifolia	202
Solanaceae	Swartzia laxiflora	143
Solanaceae	Swartzia leblondii	5
Solanaceae	Swartzia leiocalycina	31
Solanaceae	Swartzia leiogyne	1
Solanaceae	Swartzia leptopetala	311
Solanaceae	Swartzia littlei	15
Solanaceae	Swartzia longicarpa	2
Solanaceae	Swartzia longistipitata	63
Solanaceae	Swartzia lucida	102
Solanaceae	Swartzia macrocarpa	54
Solanaceae	Swartzia macrophylla	47
Solanaceae	Swartzia macrosema	52
Solanaceae	Swartzia macrostachya	504
Solanaceae	Swartzia magdalenae	10
Solanaceae	Swartzia maguirei	9
Solanaceae	Swartzia manausensis	66
Solanaceae	Swartzia mangabalensis	6
Solanaceae	Swartzia maquenqueana	50
Solanaceae	Swartzia martii	387
Solanaceae	Swartzia mexicana	14
Solanaceae	Swartzia micrantha	38
Solanaceae	Swartzia microcarpa	44
Solanaceae	Swartzia mucronifera	7
Solanaceae	Swartzia multijuga	138
Solanaceae	Swartzia myrtifolia	1059
Solanaceae	Swartzia nuda	10
Solanaceae	Swartzia oblanceolata	77
Solanaceae	Swartzia oblata	291
Solanaceae	Swartzia obscura	92
Solanaceae	Swartzia oedipus	23
Solanaceae	Swartzia oraria	131
Solanaceae	Swartzia oriximinaensis	5
Solanaceae	Swartzia palustris	21
Solanaceae	Swartzia panacoco	214
Solanaceae	Swartzia panamensis	284
Solanaceae	Swartzia parvifolia	6
Solanaceae	Swartzia parvipetala	108
Solanaceae	Swartzia pendula	285
Solanaceae	Swartzia pernitida	1
Solanaceae	Swartzia peruviana	4
Solanaceae	Swartzia phaneroptera	24
Solanaceae	Swartzia piarensis	6
Solanaceae	Swartzia pickelii	252
Solanaceae	Swartzia picramnioides	29
Solanaceae	Swartzia picta	48
Solanaceae	Swartzia pilulifera	205
Solanaceae	Swartzia pinheiroana	34
Solanaceae	Swartzia pinnata	16
Solanaceae	Swartzia pittieri	61
Solanaceae	Swartzia polita	81
Solanaceae	Swartzia polyphylla	832
Solanaceae	Swartzia prolata	5
Solanaceae	Swartzia racemosa	435
Solanaceae	Swartzia recurva	476
Solanaceae	Swartzia remiger	9
Solanaceae	Swartzia reticulata	183
Solanaceae	Swartzia riedelii	92
Solanaceae	Swartzia robiniifolia	96
Solanaceae	Swartzia roraimae	1
Solanaceae	Swartzia rosea	14
Solanaceae	Swartzia santanderensis	15
Solanaceae	Swartzia schomburgkii	71
Solanaceae	Swartzia schultesii	32
Solanaceae	Swartzia schunkei	36
Solanaceae	Swartzia sericea	275
Solanaceae	Swartzia simplex	1997
Solanaceae	Swartzia sprucei	28
Solanaceae	Swartzia steyermarkii	8
Solanaceae	Swartzia stipellata	3
Solanaceae	Swartzia submarginata	91
Solanaceae	Swartzia sumorum	11
Solanaceae	Swartzia tessmannii	168
Solanaceae	Swartzia tillettii	4
Solanaceae	Swartzia tomentifera	64
Solanaceae	Swartzia trianae	244
Solanaceae	Swartzia trinitensis	3
Solanaceae	Swartzia triptera	5
Solanaceae	Swartzia ulei	102
Solanaceae	Swartzia vaupesiana	39
Solanaceae	Swartzia velutina	29
Solanaceae	Swartzia wurdackii	1
Solanaceae	Swartzia xanthopetala	25
Solanaceae	Swartzia zeledonensis	40
Solanaceae	Trianaea brevipes	2
Solanaceae	Trianaea naeka	10
Solanaceae	Trianaea nobilis	59
Solanaceae	Trianaea speciosa	63
Solanaceae	Tsoala tubiflora	44
Solanaceae	Vassobia breviflora	1123
Solanaceae	Vassobia dichotoma	40
Solanaceae	Vassobia fasciculata	7
Solanaceae	Vestia foetida	20
Solanaceae	Withania begoniifolia	1
Solanaceae	Withania coagulans	31
Solanaceae	Withania reichenbachii	1
Solanaceae	Withania somnifera	865
Solanaceae	Witheringia coccoloboides	265
Solanaceae	Witheringia cuneata	129
Solanaceae	Witheringia hunzikeri	49
Solanaceae	Witheringia solanacea	945
Sphaerosepalaceae	Dialyceras coriaceum	25
Sphaerosepalaceae	Dialyceras discolor	9
Sphaerosepalaceae	Dialyceras parvifolium	36
Sphaerosepalaceae	Rhopalocarpus alternifolius	70
Sphaerosepalaceae	Rhopalocarpus binervius	27
Sphaerosepalaceae	Rhopalocarpus coriaceus	217
Sphaerosepalaceae	Rhopalocarpus crassinervius	24
Sphaerosepalaceae	Rhopalocarpus excelsus	28
Sphaerosepalaceae	Rhopalocarpus longipetiolatus	67
Sphaerosepalaceae	Rhopalocarpus louvelii	194
Sphaerosepalaceae	Rhopalocarpus lucidus	482
Sphaerosepalaceae	Rhopalocarpus macrorhamnifoliu	2
Sphaerosepalaceae	Rhopalocarpus macrorhamnifolius	28
Sphaerosepalaceae	Rhopalocarpus mollis	11
Sphaerosepalaceae	Rhopalocarpus parvifolius	12
Sphaerosepalaceae	Rhopalocarpus randrianaivoi	5
Sphaerosepalaceae	Rhopalocarpus similis	348
Sphaerosepalaceae	Rhopalocarpus suarezensis	62
Sphaerosepalaceae	Rhopalocarpus thouarsianus	107
Sphaerosepalaceae	Rhopalocarpus triplinervius	79
Sphaerosepalaceae	Rhopalocarpus undulatus	69
Stachyuraceae	Stachyurus chinensis	537
Stachyuraceae	Stachyurus cordatulus	55
Stachyuraceae	Stachyurus himalaicus	882
Stachyuraceae	Stachyurus obovatus	22
Stachyuraceae	Stachyurus retusus	11
Stachyuraceae	Stachyurus salicifolius	39
Stachyuraceae	Stachyurus yunnanensis	111
Staphyleaceae	Euscaphis japonica	3049
Staphyleaceae	Staphylea bolanderi	105
Staphyleaceae	Staphylea bumalda	2421
Staphyleaceae	Staphylea forrestii	4
Staphyleaceae	Staphylea holocarpa	98
Staphyleaceae	Staphylea pinnata	646
Staphyleaceae	Staphylea pringlei	10
Staphyleaceae	Staphylea trifolia	1087
Staphyleaceae	Turpinia affinis	43
Staphyleaceae	Turpinia arguta	162
Staphyleaceae	Turpinia cochinchinensis	4
Staphyleaceae	Turpinia formosana	2210
Staphyleaceae	Turpinia indochinensis	6
Staphyleaceae	Turpinia insignis	184
Staphyleaceae	Turpinia macrosperma	6
Staphyleaceae	Turpinia megaphylla	20
Staphyleaceae	Turpinia montana	61
Staphyleaceae	Turpinia occidentalis	3433
Staphyleaceae	Turpinia ovalifolia	34
Staphyleaceae	Turpinia parvifoliola	2
Staphyleaceae	Turpinia pomifera	5
Staphyleaceae	Turpinia robusta	1
Staphyleaceae	Turpinia simplicifolia	7
Staphyleaceae	Turpinia ternata	1149
Staphyleaceae	Turpinia tricornuta	6
Stegnospermataceae	Stegnosperma cubense	198
Stegnospermataceae	Stegnosperma halimifolium	250
Stemonuraceae	Cantleya corniculata	1
Stemonuraceae	Codiocarpus merrittii	32
Stemonuraceae	Discophora guianensis	2135
Stemonuraceae	Discophora montana	16
Stemonuraceae	Gastrolepis alticola	8
Stemonuraceae	Gastrolepis austrocaledonica	20
Stemonuraceae	Gomphandra apoensis	5
Stemonuraceae	Gomphandra australiana	320
Stemonuraceae	Gomphandra capitulata	5
Stemonuraceae	Gomphandra conklinii	3
Stemonuraceae	Gomphandra coriacea	11
Stemonuraceae	Gomphandra cumingiana	33
Stemonuraceae	Gomphandra donnaiensis	1
Stemonuraceae	Gomphandra flavicarpa	51
Stemonuraceae	Gomphandra fuliginea	3
Stemonuraceae	Gomphandra fusiformis	1
Stemonuraceae	Gomphandra halconensis	11
Stemonuraceae	Gomphandra javanica	12
Stemonuraceae	Gomphandra luzoniensis	78
Stemonuraceae	Gomphandra mappioides	102
Stemonuraceae	Gomphandra mollis	15
Stemonuraceae	Gomphandra montana	120
Stemonuraceae	Gomphandra oblongifolia	7
Stemonuraceae	Gomphandra oligantha	30
Stemonuraceae	Gomphandra palustris	2
Stemonuraceae	Gomphandra papuana	75
Stemonuraceae	Gomphandra pseudoprasina	29
Stemonuraceae	Gomphandra quadrifida	8
Stemonuraceae	Gomphandra rarinervis	48
Stemonuraceae	Gomphandra schoepfiifolia	8
Stemonuraceae	Gomphandra subrostrata	11
Stemonuraceae	Gomphandra tetrandra	154
Stemonuraceae	Grisollea myriantha	80
Stemonuraceae	Hartleya inopinata	6
Stemonuraceae	Irvingbaileya australis	206
Stemonuraceae	Lasianthera africana	357
Stemonuraceae	Medusanthera gracilis	21
Stemonuraceae	Medusanthera inaequalis	5
Stemonuraceae	Medusanthera laxiflora	194
Stemonuraceae	Medusanthera vitiensis	2
Stemonuraceae	Stemonurus apicalis	2
Stemonuraceae	Stemonurus gitingensis	12
Stemonuraceae	Stemonurus grandifolius	24
Stemonuraceae	Stemonurus malaccensis	3
Stemonuraceae	Stemonurus monticola	5
Stemonuraceae	Stemonurus secundiflorus	2
Stemonuraceae	Stemonurus umbellatus	9
Stemonuraceae	Whitmorea grandiflora	4
Stilbaceae	Anastrabe integerrima	86
Stilbaceae	Bowkeria citrina	9
Stilbaceae	Bowkeria cymosa	113
Stilbaceae	Bowkeria verticillata	82
Stilbaceae	Campylostachys cernua	68
Stilbaceae	Euthystachys abbreviata	5
Stilbaceae	Halleria elliptica	30
Stilbaceae	Halleria ligustrifolia	214
Stilbaceae	Halleria lucida	542
Stilbaceae	Halleria ovata	8
Stilbaceae	Kogelbergia verticillata	75
Stilbaceae	Luehea candicans	2130
Stilbaceae	Luehea candida	238
Stilbaceae	Luehea cymulosa	563
Stilbaceae	Luehea divaricata	2790
Stilbaceae	Luehea fiebrigii	63
Stilbaceae	Luehea grandiflora	2102
Stilbaceae	Luehea herzogiana	23
Stilbaceae	Luehea microcarpa	20
Stilbaceae	Luehea ochrophylla	394
Stilbaceae	Luehea paniculata	1098
Stilbaceae	Luehea seemannii	1031
Stilbaceae	Luehea speciosa	1134
Stilbaceae	Luehea splendens	85
Stilbaceae	Luehea steinbachii	34
Stilbaceae	Luehea tomentella	32
Stilbaceae	Nuxia allorgeorum	2
Stilbaceae	Nuxia ambrensis	10
Stilbaceae	Nuxia capitata	236
Stilbaceae	Nuxia congesta	868
Stilbaceae	Nuxia coriacea	82
Stilbaceae	Nuxia floribunda	312
Stilbaceae	Nuxia glomerulata	24
Stilbaceae	Nuxia gracilis	22
Stilbaceae	Nuxia involucrata	137
Stilbaceae	Nuxia isaloensis	6
Stilbaceae	Nuxia oppositifolia	251
Stilbaceae	Nuxia pachyphylla	169
Stilbaceae	Nuxia pseudodentata	11
Stilbaceae	Nuxia sphaerocephala	163
Stilbaceae	Nuxia verticillata	16
Stilbaceae	Retzia capensis	65
Stilbaceae	Stilbe albiflora	86
Stilbaceae	Stilbe ericoides	123
Stilbaceae	Stilbe gymnopharyngia	5
Stilbaceae	Stilbe overbergensis	13
Stilbaceae	Stilbe rupestris	17
Stilbaceae	Stilbe serrulata	18
Stilbaceae	Stilbe vestita	24
Stilbaceae	Thesmophora scopulosa	1
Strasburgeriaceae	Ixerba brexioides	2964
Strasburgeriaceae	Strasburgeria robusta	55
Strelitziaceae	Phenakospermum guyannense	3319
Strelitziaceae	Ravenala madagascariensis	69
Strelitziaceae	Strelitzia alba	5
Strelitziaceae	Strelitzia caudata	24
Strelitziaceae	Strelitzia nicolai	51
Styracaceae	Alniphyllum fortunei	5
Styracaceae	Alniphyllum pterospermum	2
Styracaceae	Bruinsmia polysperma	2
Styracaceae	Bruinsmia styracoides	70
Styracaceae	Changiostyrax dolichocarpus	1
Styracaceae	Huodendron tibeticum	45
Styracaceae	Huodendron tomentosum	3
Styracaceae	Melliodendron xylocarpum	168
Styracaceae	Parastyrax lacei	6
Styracaceae	Pterostyrax corymbosus	83
Styracaceae	Pterostyrax hispidus	230
Styracaceae	Pterostyrax psilophyllus	47
Styracaceae	Rehderodendron gongshanense	3
Styracaceae	Rehderodendron indochinense	11
Styracaceae	Rehderodendron kwangtungense	48
Styracaceae	Rehderodendron kweichowense	23
Styracaceae	Rehderodendron macrocarpum	50
Styracaceae	Sinojackia henryi	5
Styracaceae	Sinojackia rehderiana	9
Styracaceae	Sinojackia xylocarpa	26
Styracaceae	Styrax acuminatus	223
Styracaceae	Styrax agrestis	176
Styracaceae	Styrax americanus	99
Styracaceae	Styrax argenteus	1471
Styracaceae	Styrax argentifolius	5
Styracaceae	Styrax aureus	52
Styracaceae	Styrax austromexicanus	33
Styracaceae	Styrax benzoides	14
Styracaceae	Styrax bicolor	10
Styracaceae	Styrax calvescens	34
Styracaceae	Styrax camporum	1696
Styracaceae	Styrax chinensis	13
Styracaceae	Styrax chrysocalyx	2
Styracaceae	Styrax chrysocarpus	5
Styracaceae	Styrax confusus	377
Styracaceae	Styrax conterminus	17
Styracaceae	Styrax dasyanthus	178
Styracaceae	Styrax davillifolius	21
Styracaceae	Styrax duidae	2
Styracaceae	Styrax faberi	1412
Styracaceae	Styrax ferrugineus	1309
Styracaceae	Styrax formosanus	1031
Styracaceae	Styrax foveolaria	84
Styracaceae	Styrax gentryi	14
Styracaceae	Styrax glaber	25
Styracaceae	Styrax glabratus	138
Styracaceae	Styrax glabrescens	805
Styracaceae	Styrax grandiflorus	123
Styracaceae	Styrax grandifolius	64
Styracaceae	Styrax griseus	71
Styracaceae	Styrax guaiquinimae	1
Styracaceae	Styrax guanayanus	2
Styracaceae	Styrax guyanensis	578
Styracaceae	Styrax hainanensis	10
Styracaceae	Styrax hemsleyanus	78
Styracaceae	Styrax heterotrichus	15
Styracaceae	Styrax huanus	15
Styracaceae	Styrax incarnatus	2
Styracaceae	Styrax jaliscana	18
Styracaceae	Styrax japonicus	901
Styracaceae	Styrax lanceolatus	19
Styracaceae	Styrax lancifolius	14
Styracaceae	Styrax latifolius	274
Styracaceae	Styrax leprosus	874
Styracaceae	Styrax limprichtii	52
Styracaceae	Styrax longipedicellatus	3
Styracaceae	Styrax macranthus	6
Styracaceae	Styrax macrocalyx	11
Styracaceae	Styrax macrocarpus	13
Styracaceae	Styrax macrophyllus	25
Styracaceae	Styrax magnus	43
Styracaceae	Styrax maninul	139
Styracaceae	Styrax martii	422
Styracaceae	Styrax neblinae	7
Styracaceae	Styrax nicaraguensis	15
Styracaceae	Styrax nui	3
Styracaceae	Styrax nunezii	43
Styracaceae	Styrax obassis	213
Styracaceae	Styrax oblongus	40
Styracaceae	Styrax odoratissimus	115
Styracaceae	Styrax officinalis	2963
Styracaceae	Styrax pallidus	64
Styracaceae	Styrax panamensis	1
Styracaceae	Styrax pauciflorus	3
Styracaceae	Styrax pavonii	127
Styracaceae	Styrax pedicellatus	123
Styracaceae	Styrax pentlandianus	220
Styracaceae	Styrax perkinsiae	55
Styracaceae	Styrax peruvianus	12
Styracaceae	Styrax platanifolius	29
Styracaceae	Styrax pohlii	673
Styracaceae	Styrax portoricensis	5
Styracaceae	Styrax radians	45
Styracaceae	Styrax roseus	67
Styracaceae	Styrax rotundatus	165
Styracaceae	Styrax rugosus	15
Styracaceae	Styrax schultzei	1
Styracaceae	Styrax serrulatus	29
Styracaceae	Styrax sieberi	261
Styracaceae	Styrax steyermarkii	5
Styracaceae	Styrax subargenteus	20
Styracaceae	Styrax suberifolius	1461
Styracaceae	Styrax supaii	12
Styracaceae	Styrax tomentosus	17
Styracaceae	Styrax tonkinensis	218
Styracaceae	Styrax trichocalyx	22
Styracaceae	Styrax tuxtlensis	2
Styracaceae	Styrax uxpanapensis	3
Styracaceae	Styrax vilcabambae	18
Styracaceae	Styrax warscewiczii	351
Styracaceae	Styrax wilsonii	14
Styracaceae	Styrax wurdackiorum	6
Styracaceae	Styrax wuyuanensis	6
Styracaceae	Styrax yutajensis	2
Styracaceae	Styrax zhejiangensis	1
Surianaceae	Cadellia pentastylis	325
Surianaceae	Guilfoylia monostylis	549
Surianaceae	Suriana maritima	612
Symplocaceae	Hopea chinensis	1
Symplocaceae	Hopea foxworthyi	29
Symplocaceae	Hopea hainanensis	6
Symplocaceae	Hopea odorata	25
Symplocaceae	Hosea lobbii	8
Symplocaceae	Symplocos acananensis	2
Symplocaceae	Symplocos adenophylla	186
Symplocaceae	Symplocos adenopus	52
Symplocaceae	Symplocos altissima	1
Symplocaceae	Symplocos ampulliformis	98
Symplocaceae	Symplocos angulata	9
Symplocaceae	Symplocos anomala	1379
Symplocaceae	Symplocos apiciflora	4
Symplocaceae	Symplocos arechea	103
Symplocaceae	Symplocos atlantica	2
Symplocaceae	Symplocos atriolivacea	3
Symplocaceae	Symplocos austin-smithii	269
Symplocaceae	Symplocos austromexicana	64
Symplocaceae	Symplocos austrosinensis	20
Symplocaceae	Symplocos badia	3
Symplocaceae	Symplocos baehnii	15
Symplocaceae	Symplocos baeuerlenii	375
Symplocaceae	Symplocos bidana	31
Symplocaceae	Symplocos blancae	1
Symplocaceae	Symplocos bogotensis	73
Symplocaceae	Symplocos bolivarana	1
Symplocaceae	Symplocos breedlovei	26
Symplocaceae	Symplocos caerulescens	29
Symplocaceae	Symplocos canescens	52
Symplocaceae	Symplocos carmencitae	7
Symplocaceae	Symplocos celastrinea	671
Symplocaceae	Symplocos citrea	162
Symplocaceae	Symplocos clethrifolia	10
Symplocaceae	Symplocos coccinea	23
Symplocaceae	Symplocos cochinchinensis	4063
Symplocaceae	Symplocos colorata	37
Symplocaceae	Symplocos congesta	568
Symplocaceae	Symplocos coreana	953
Symplocaceae	Symplocos coriacea	72
Symplocaceae	Symplocos corymboclados	95
Symplocaceae	Symplocos costaricana	142
Symplocaceae	Symplocos crassilimba	12
Symplocaceae	Symplocos crassiramifera	40
Symplocaceae	Symplocos culminicola	3
[truncated: 297,682 more chars]
